# MutLγ enforces meiotic crossovers in *Arabidopsis thaliana*

**DOI:** 10.1101/2024.09.18.613675

**Authors:** Stéphanie Durand, Qichao Lian, Victor Solier, Joiselle Blanche Fernandes, Raphael Mercier

## Abstract

During meiosis, each chromosome pair experiences at least one crossover (CO), which directs their balanced segregation in addition to shuffling genetic information. COs tend to be away from each other, a phenomenon known as CO interference. The main biochemical pathway for CO formation, which is conserved in distant eukaryotes, involves the ZMM proteins together with the MLH1-MLH3 complex (MutLγ). Here, we aim to clarify the role of MutLγ in CO formation in *Arabidopsis thaliana*. We show that AtMutLγ is partially dispensable for ZMM-dependant CO formation. HEI10 large foci - that mark CO sites in wild-type-form at a normal level in *mlh1* and *mlh3* mutants, but are inefficiently maturated into COs. Mutating the *MUS81* nuclease in either *mlh1* or *mlh3* leads to chromosome fragmentation, which is suppressed by further mutating the *zmm msh5*. This suggests that in the absence of MutLγ, recombination intermediates produced by ZMMs are resolved by MUS81, which does not ensure CO formation. Finally, CO interference is not affected in *mlh1*, which is compatible with a random sub-sampling of normally patterned CO sites. We conclude that AtMutLγ imposes designated recombination intermediates to be resolved exclusively as COs, supporting the view that MutLγ asymmetrically resolves double-Holliday junctions, yielding COs.

## Supplementary material for "MutLγ enforces meiotic crossovers in *Arabidopsis thaliana*": Table S2

### Sheet: wt_female_half
Project	Sample_id	Chr_id	Start_pos	Stop_pos	Geno1	Geno2	co_num	Group
EMS	Plate1_A10	Chr3	18810296	18811247	Col/Ler	Col	1	Female
EMS	Plate1_A10	Chr4	5498104	5498647	Col/Ler	Col	1	Female
EMS	Plate1_A11	Chr4	1567104	1568053	Col/Ler	Col	1	Female
EMS	Plate1_A12	Chr2	809661	810356	Col	Col/Ler	1	Female
EMS	Plate1_A4	Chr5	4734611	4736938	Col	Col/Ler	1	Female
EMS	Plate1_A6	Chr2	100674	101442	Col	Col/Ler	1	Female
EMS	Plate1_A7	Chr3	8599867	8603429	Col	Col/Ler	1	Female
EMS	Plate1_A7	Chr4	10236673	10236739	Col/Ler	Col	1	Female
EMS	Plate1_A8	Chr4	503151	503906	Col/Ler	Col	1	Female
EMS	Plate1_A9	Chr3	17700000	17700043	Col/Ler	Col	1	Female
EMS	Plate1_B1	Chr1	20911878	20912749	Col/Ler	Col	1	Female
EMS	Plate1_B12	Chr2	5105646	5105651	Col/Ler	Col	1	Female
EMS	Plate1_B2	Chr2	11859329	11863339	Col	Col/Ler	1	Female
EMS	Plate1_B2	Chr3	8688052	8691987	Col	Col/Ler	1	Female
EMS	Plate1_B2	Chr5	18607231	18607631	Col/Ler	Col	1	Female
EMS	Plate1_B4	Chr4	623181	624095	Col	Col/Ler	1	Female
EMS	Plate1_B6	Chr2	10049332	10049546	Col/Ler	Col	1	Female
EMS	Plate1_B6	Chr3	11356026	11356086	Col/Ler	Col	1	Female
EMS	Plate1_B6	Chr4	1250289	1250550	Col	Col/Ler	1	Female
EMS	Plate1_B7	Chr2	6791007	6795275	Col/Ler	Col	1	Female
EMS	Plate1_B8	Chr2	10774506	10774703	Col	Col/Ler	1	Female
EMS	Plate1_B8	Chr3	20009097	20010079	Col/Ler	Col	1	Female
EMS	Plate1_B9	Chr2	6795311	6795431	Col/Ler	Col	1	Female
EMS	Plate1_C1	Chr1	7372064	7372185	Col	Col/Ler	1	Female
EMS	Plate1_C1	Chr3	21250974	21251948	Col/Ler	Col	1	Female
EMS	Plate1_C10	Chr1	26084950	26091799	Col/Ler	Col	1	Female
EMS	Plate1_C11	Chr3	9038311	9041172	Col	Col/Ler	1	Female
EMS	Plate1_C11	Chr5	10638529	10640894	Col/Ler	Col	1	Female
EMS	Plate1_C12	Chr2	15589759	15590399	Col	Col/Ler	1	Female
EMS	Plate1_C2	Chr3	10687229	10688034	Col	Col/Ler	1	Female
EMS	Plate1_C2	Chr5	14090818	14091663	Col	Col/Ler	1	Female
EMS	Plate1_C3	Chr2	12613442	12615817	Col/Ler	Col	1	Female
EMS	Plate1_C3	Chr5	7200000	7200438	Col/Ler	Col	1	Female
EMS	Plate1_C8	Chr2	10580354	10581052	Col/Ler	Col	1	Female
EMS	Plate1_C8	Chr5	9317669	9318985	Col	Col/Ler	1	Female
EMS	Plate1_C9	Chr3	1452423	1453840	Col	Col/Ler	1	Female
EMS	Plate1_D10	Chr3	7698000	7700714	Col	Col/Ler	1	Female
EMS	Plate1_D11	Chr4	5562910	5563336	Col/Ler	Col	1	Female
EMS	Plate1_D11	Chr5	8661770	8662377	Col/Ler	Col	1	Female
EMS	Plate1_D12	Chr1	13006418	13012852	Col/Ler	Col	1	Female
EMS	Plate1_D12	Chr4	10232590	10233246	Col/Ler	Col	1	Female
EMS	Plate1_D2	Chr1	25068854	25078229	Col	Col/Ler	1	Female
EMS	Plate1_D2	Chr4	5854869	5855179	Col	Col/Ler	1	Female
EMS	Plate1_D2	Chr5	21883270	21884203	Col/Ler	Col	1	Female
EMS	Plate1_D3	Chr1	18213342	18214085	Col	Col/Ler	1	Female
EMS	Plate1_D3	Chr4	712350	712492	Col/Ler	Col	1	Female
EMS	Plate1_D3	Chr5	9055143	9056617	Col	Col/Ler	1	Female
EMS	Plate1_D6	Chr2	14703903	14704408	Col	Col/Ler	1	Female
EMS	Plate1_D6	Chr4	719673	720369	Col/Ler	Col	1	Female
EMS	Plate1_D8	Chr2	560891	561159	Col/Ler	Col	1	Female
EMS	Plate1_D8	Chr3	17012349	17015505	Col	Col/Ler	1	Female
EMS	Plate1_D8	Chr4	7656077	7657355	Col	Col/Ler	1	Female
EMS	Plate1_E1	Chr2	6897891	6897914	Col/Ler	Col	1	Female
EMS	Plate1_E10	Chr1	7004559	7004625	Col/Ler	Col	1	Female
EMS	Plate1_E10	Chr1	28112407	28112686	Col	Col/Ler	1	Female
EMS	Plate1_E11	Chr2	935357	935576	Col/Ler	Col	1	Female
EMS	Plate1_E12	Chr1	9319882	9321014	Col	Col/Ler	1	Female
EMS	Plate1_E12	Chr3	11265267	11265457	Col	Col/Ler	1	Female
EMS	Plate1_E2	Chr3	3089793	3101044	Col	Col/Ler	1	Female
EMS	Plate1_E5	Chr4	1250755	1250786	Col/Ler	Col	1	Female
EMS	Plate1_E7	Chr1	569578	569668	Col	Col/Ler	1	Female
EMS	Plate1_E7	Chr1	13697302	13699028	Col/Ler	Col	1	Female
EMS	Plate1_E7	Chr2	16655319	16655476	Col/Ler	Col	1	Female
EMS	Plate1_E7	Chr3	17691385	17692123	Col	Col/Ler	1	Female
EMS	Plate1_E8	Chr2	16651066	16651284	Col	Col/Ler	1	Female
EMS	Plate1_E9	Chr3	6850000	6850381	Col/Ler	Col	1	Female
EMS	Plate1_E9	Chr4	5520672	5521037	Col/Ler	Col	1	Female
EMS	Plate1_F1	Chr2	19048717	19050712	Col	Col/Ler	1	Female
EMS	Plate1_F2	Chr1	20021855	20021856	Col/Ler	Col	1	Female
EMS	Plate1_F6	Chr3	15659271	15659361	Col/Ler	Col	1	Female
EMS	Plate1_F7	Chr4	10590114	10591341	Col	Col/Ler	1	Female
EMS	Plate1_F8	Chr2	16559339	16560201	Col	Col/Ler	1	Female
EMS	Plate1_F8	Chr5	16068302	16068444	Col	Col/Ler	1	Female
EMS	Plate1_G1	Chr1	17350825	17351406	Col	Col/Ler	1	Female
EMS	Plate1_G1	Chr3	18959124	18959312	Col/Ler	Col	1	Female
EMS	Plate1_G1	Chr5	9627713	9628025	Col/Ler	Col	1	Female
EMS	Plate1_G1	Chr5	18913783	18916063	Col	Col/Ler	1	Female
EMS	Plate1_G12	Chr4	11240339	11240712	Col	Col/Ler	1	Female
EMS	Plate1_G2	Chr1	10088672	10091198	Col/Ler	Col	1	Female
EMS	Plate1_G2	Chr2	8372736	8373440	Col	Col/Ler	1	Female
EMS	Plate1_G2	Chr4	523917	524252	Col/Ler	Col	1	Female
EMS	Plate1_G3	Chr2	6110324	6110496	Col	Col/Ler	1	Female
EMS	Plate1_G3	Chr3	7548000	7553821	Col	Col/Ler	1	Female
EMS	Plate1_G4	Chr4	7664837	7665068	Col/Ler	Col	1	Female
EMS	Plate1_G4	Chr5	17248000	17250076	Col	Col/Ler	1	Female
EMS	Plate1_G8	Chr4	5189430	5190646	Col	Col/Ler	1	Female
EMS	Plate1_G9	Chr1	16130037	16130214	Col/Ler	Col	1	Female
EMS	Plate1_G9	Chr2	979304	979518	Col/Ler	Col	1	Female
EMS	Plate1_G9	Chr3	16150742	16150833	Col	Col/Ler	1	Female
EMS	Plate1_G9	Chr4	10498000	10501716	Col	Col/Ler	1	Female
EMS	Plate1_H2	Chr2	14300000	14300068	Col/Ler	Col	1	Female
EMS	Plate1_H3	Chr2	1689595	1695603	Col/Ler	Col	1	Female
EMS	Plate1_H3	Chr3	20363008	20367593	Col/Ler	Col	1	Female
EMS	Plate1_H3	Chr4	712350	712492	Col/Ler	Col	1	Female
EMS	Plate1_H5	Chr2	5529863	5529950	Col/Ler	Col	1	Female
EMS	Plate2_A1	Chr1	10902868	10903412	Col	Col/Ler	1	Female
EMS	Plate2_A1	Chr3	22411219	22411455	Col/Ler	Col	1	Female
EMS	Plate2_A11	Chr1	13703697	13704066	Col/Ler	Col	1	Female
EMS	Plate2_A11	Chr4	616311	617084	Col	Col/Ler	1	Female
EMS	Plate2_A11	Chr5	15412726	15413068	Col/Ler	Col	1	Female
EMS	Plate2_A12	Chr4	10363807	10365823	Col	Col/Ler	1	Female
EMS	Plate2_A12	Chr5	22764056	22764087	Col/Ler	Col	1	Female
EMS	Plate2_A2	Chr1	30200826	30212057	Col/Ler	Col	1	Female
EMS	Plate2_A3	Chr2	16764734	16765774	Col	Col/Ler	1	Female
EMS	Plate2_A3	Chr4	8413150	8413310	Col	Col/Ler	1	Female
EMS	Plate2_A4	Chr2	12987594	12991495	Col	Col/Ler	1	Female
EMS	Plate2_A4	Chr4	14259164	14259258	Col/Ler	Col	1	Female
EMS	Plate2_A4	Chr5	20020512	20021708	Col/Ler	Col	1	Female
EMS	Plate2_A5	Chr1	21250000	21250036	Col/Ler	Col	1	Female
EMS	Plate2_A5	Chr4	15099842	15100016	Col/Ler	Col	1	Female
EMS	Plate2_A7	Chr3	8493651	8493720	Col/Ler	Col	1	Female
EMS	Plate2_A7	Chr5	14813175	14816294	Col/Ler	Col	1	Female
EMS	Plate2_A8	Chr1	2985586	2987370	Col/Ler	Col	1	Female
EMS	Plate2_A8	Chr3	4988415	4989526	Col	Col/Ler	1	Female
EMS	Plate2_B1	Chr5	19001292	19002304	Col	Col/Ler	1	Female
EMS	Plate2_B11	Chr3	3434984	3438049	Col	Col/Ler	1	Female
EMS	Plate2_B12	Chr1	26439849	26442733	Col	Col/Ler	1	Female
EMS	Plate2_B2	Chr3	17663177	17663480	Col/Ler	Col	1	Female
EMS	Plate2_B2	Chr4	9053609	9053690	Col/Ler	Col	1	Female
EMS	Plate2_B4	Chr2	16348000	16362649	Col	Col/Ler	1	Female
EMS	Plate2_B6	Chr2	13559490	13560016	Col	Col/Ler	1	Female
EMS	Plate2_B6	Chr4	5498104	5498647	Col/Ler	Col	1	Female
EMS	Plate2_B6	Chr5	2311884	2312867	Col	Col/Ler	1	Female
EMS	Plate2_B8	Chr1	3535377	3539882	Col	Col/Ler	1	Female
EMS	Plate2_B8	Chr1	29358661	29359146	Col/Ler	Col	1	Female
EMS	Plate2_B8	Chr4	11652508	11652854	Col	Col/Ler	1	Female
EMS	Plate2_B8	Chr5	13593017	13596031	Col	Col/Ler	1	Female
EMS	Plate2_B9	Chr1	12518698	12519561	Col	Col/Ler	1	Female
EMS	Plate2_B9	Chr2	6240234	6241261	Col	Col/Ler	1	Female
EMS	Plate2_B9	Chr3	8781165	8781477	Col/Ler	Col	1	Female
EMS	Plate2_B9	Chr4	15491978	15493208	Col	Col/Ler	1	Female
EMS	Plate2_C1	Chr3	9987309	9987310	Col/Ler	Col	1	Female
EMS	Plate2_C3	Chr2	1033317	1033624	Col/Ler	Col	1	Female
EMS	Plate2_C4	Chr2	2735260	2735500	Col	Col/Ler	1	Female
EMS	Plate2_C4	Chr2	2892194	2892300	Col/Ler	Col	1	Female
EMS	Plate2_C5	Chr1	24850085	24850093	Col/Ler	Col	1	Female
EMS	Plate2_C5	Chr3	8169451	8170219	Col	Col/Ler	1	Female
EMS	Plate2_C6	Chr5	16642451	16643015	Col	Col/Ler	1	Female
EMS	Plate2_C7	Chr1	11116278	11117527	Col/Ler	Col	1	Female
EMS	Plate2_C7	Chr2	16761657	16769498	Col	Col/Ler	1	Female
EMS	Plate2_C8	Chr1	17287216	17287683	Col/Ler	Col	1	Female
EMS	Plate2_C9	Chr1	20669794	20670022	Col/Ler	Col	1	Female
EMS	Plate2_D1	Chr4	12398000	12400462	Col	Col/Ler	1	Female
EMS	Plate2_D10	Chr5	14084646	14085839	Col/Ler	Col	1	Female
EMS	Plate2_D11	Chr3	8062891	8066460	Col/Ler	Col	1	Female
EMS	Plate2_D11	Chr4	7687885	7702000	Col/Ler	Col	1	Female
EMS	Plate2_D12	Chr3	8927697	8927858	Col	Col/Ler	1	Female
EMS	Plate2_D2	Chr1	16915833	16916104	Col	Col/Ler	1	Female
EMS	Plate2_D2	Chr5	10461329	10461383	Col/Ler	Col	1	Female
EMS	Plate2_D3	Chr4	9944029	9945128	Col	Col/Ler	1	Female
EMS	Plate2_D3	Chr4	17867419	17868392	Col/Ler	Col	1	Female
EMS	Plate2_D4	Chr1	27082420	27084876	Col/Ler	Col	1	Female
EMS	Plate2_D5	Chr4	6548000	6550053	Col	Col/Ler	1	Female
EMS	Plate2_D7	Chr2	6778266	6778527	Col/Ler	Col	1	Female
EMS	Plate2_D7	Chr4	7063850	7063943	Col/Ler	Col	1	Female
EMS	Plate2_D7	Chr5	15789443	15808528	Col	Col/Ler	1	Female
EMS	Plate2_D8	Chr2	10132981	10133632	Col/Ler	Col	1	Female
EMS	Plate2_D9	Chr1	17650671	17652085	Col/Ler	Col	1	Female
EMS	Plate2_D9	Chr3	17761459	17761644	Col	Col/Ler	1	Female
EMS	Plate2_E1	Chr1	12650000	12651583	Col/Ler	Col	1	Female
EMS	Plate2_E1	Chr3	15971441	15972341	Col/Ler	Col	1	Female
EMS	Plate2_E10	Chr2	6125453	6125894	Col/Ler	Col	1	Female
EMS	Plate2_E10	Chr4	6937240	6941171	Col	Col/Ler	1	Female
EMS	Plate2_E12	Chr1	11759744	11767845	Col/Ler	Col	1	Female
EMS	Plate2_E12	Chr3	3773924	3774330	Col/Ler	Col	1	Female
EMS	Plate2_E3	Chr3	11805484	11805979	Col	Col/Ler	1	Female
EMS	Plate2_E4	Chr2	17626834	17629497	Col	Col/Ler	1	Female
EMS	Plate2_E4	Chr3	11792801	11793266	Col/Ler	Col	1	Female
EMS	Plate2_E5	Chr2	951784	957008	Col/Ler	Col	1	Female
EMS	Plate2_E6	Chr4	12087073	12087267	Col	Col/Ler	1	Female
EMS	Plate2_E6	Chr5	7700000	7700465	Col/Ler	Col	1	Female
EMS	Plate2_E7	Chr3	22279058	22280209	Col	Col/Ler	1	Female
EMS	Plate2_E8	Chr3	122760	123114	Col/Ler	Col	1	Female
EMS	Plate2_E8	Chr4	5757558	5758023	Col/Ler	Col	1	Female
EMS	Plate2_E9	Chr1	8045449	8046238	Col	Col/Ler	1	Female
EMS	Plate2_E9	Chr3	3677764	3680933	Col	Col/Ler	1	Female
EMS	Plate2_F1	Chr1	17184876	17186793	Col	Col/Ler	1	Female
EMS	Plate2_F1	Chr2	639060	639160	Col/Ler	Col	1	Female
EMS	Plate2_F10	Chr5	14150000	14151721	Col/Ler	Col	1	Female
EMS	Plate2_F11	Chr2	16720341	16727084	Col/Ler	Col	1	Female
EMS	Plate2_F11	Chr3	15972676	15974422	Col/Ler	Col	1	Female
EMS	Plate2_F2	Chr3	16500000	16500214	Col/Ler	Col	1	Female
EMS	Plate2_F2	Chr4	10400586	10400882	Col/Ler	Col	1	Female
EMS	Plate2_F2	Chr5	10641632	10642238	Col	Col/Ler	1	Female
EMS	Plate2_F3	Chr5	5400000	5400356	Col/Ler	Col	1	Female
EMS	Plate2_F6	Chr2	10000000	10000315	Col/Ler	Col	1	Female
EMS	Plate2_F6	Chr3	17441872	17441887	Col/Ler	Col	1	Female
EMS	Plate2_F8	Chr1	9339309	9342665	Col/Ler	Col	1	Female
EMS	Plate2_G10	Chr3	21319321	21321232	Col/Ler	Col	1	Female
EMS	Plate2_G10	Chr5	22774562	22776390	Col/Ler	Col	1	Female
EMS	Plate2_G11	Chr3	8112461	8112657	Col	Col/Ler	1	Female
EMS	Plate2_G11	Chr5	19826694	19830597	Col	Col/Ler	1	Female
EMS	Plate2_G2	Chr4	916120	916228	Col/Ler	Col	1	Female
EMS	Plate2_G2	Chr5	20503190	20504277	Col/Ler	Col	1	Female
EMS	Plate2_G3	Chr1	12565039	12584015	Col	Col/Ler	1	Female
EMS	Plate2_G3	Chr3	15910661	15912182	Col	Col/Ler	1	Female
EMS	Plate2_G3	Chr4	6322166	6323461	Col/Ler	Col	1	Female
EMS	Plate2_G4	Chr2	5676455	5677056	Col	Col/Ler	1	Female
EMS	Plate2_G5	Chr2	6325833	6347419	Col	Col/Ler	1	Female
EMS	Plate2_G7	Chr3	7896480	7898422	Col/Ler	Col	1	Female
EMS	Plate2_G8	Chr1	12095838	12096073	Col	Col/Ler	1	Female
EMS	Plate2_G9	Chr1	17223512	17224110	Col	Col/Ler	1	Female
EMS	Plate2_H1	Chr1	10652954	10667030	Col/Ler	Col	1	Female
EMS	Plate2_H1	Chr2	12138097	12141898	Col	Col/Ler	1	Female
EMS	Plate2_H1	Chr3	17511511	17512839	Col	Col/Ler	1	Female
EMS	Plate2_H10	Chr1	11824455	11825333	Col/Ler	Col	1	Female
EMS	Plate2_H10	Chr2	16486094	16486126	Col/Ler	Col	1	Female
EMS	Plate2_H10	Chr5	13954372	13955158	Col/Ler	Col	1	Female
EMS	Plate2_H3	Chr2	2162369	2182064	Col	Col/Ler	1	Female
EMS	Plate2_H4	Chr1	10009511	10009767	Col	Col/Ler	1	Female
EMS	Plate2_H4	Chr2	12209302	12209501	Col	Col/Ler	1	Female
EMS	Plate2_H4	Chr3	11208492	11210360	Col	Col/Ler	1	Female
EMS	Plate2_H5	Chr3	11300763	11300899	Col/Ler	Col	1	Female
EMS	Plate2_H6	Chr3	15699443	15699523	Col/Ler	Col	1	Female
EMS	Plate2_H7	Chr5	8050000	8050344	Col/Ler	Col	1	Female
EMS	Plate2_H8	Chr1	24852952	24853376	Col	Col/Ler	1	Female
EMS	Plate2_H8	Chr3	11104046	11104189	Col/Ler	Col	1	Female
EMS	Plate2_H9	Chr3	16725387	16726629	Col/Ler	Col	1	Female
EMS	Plate2_H9	Chr4	5191281	5192882	Col	Col/Ler	1	Female
EMS	Plate3_A1	Chr1	7498000	7504756	Col	Col/Ler	1	Female
EMS	Plate3_A1	Chr1	23784309	23785099	Col/Ler	Col	1	Female
EMS	Plate3_A1	Chr2	2296621	2296653	Col/Ler	Col	1	Female
EMS	Plate3_A3	Chr1	17197735	17199190	Col/Ler	Col	1	Female
EMS	Plate3_A4	Chr5	15034684	15039516	Col/Ler	Col	1	Female
EMS	Plate3_B1	Chr3	16560925	16561371	Col/Ler	Col	1	Female
EMS	Plate3_B1	Chr5	13753947	13760998	Col	Col/Ler	1	Female
EMS	Plate3_B2	Chr1	13308159	13308191	Col/Ler	Col	1	Female
EMS	Plate3_B3	Chr4	10138357	10138986	Col	Col/Ler	1	Female
EMS	Plate3_B4	Chr2	15495165	15496039	Col/Ler	Col	1	Female
EMS	Plate3_B4	Chr3	20393734	20395014	Col/Ler	Col	1	Female
EMS	Plate3_B5	Chr1	17403733	17403780	Col/Ler	Col	1	Female
EMS	Plate3_B5	Chr5	6160520	6162486	Col	Col/Ler	1	Female
EMS	Plate3_C1	Chr1	25231889	25232027	Col	Col/Ler	1	Female
EMS	Plate3_C2	Chr1	24537444	24537920	Col/Ler	Col	1	Female
EMS	Plate3_C2	Chr2	7900553	7900748	Col/Ler	Col	1	Female
EMS	Plate3_C2	Chr3	3155821	3157205	Col/Ler	Col	1	Female
EMS	Plate3_C2	Chr3	20014256	20014746	Col	Col/Ler	1	Female
EMS	Plate3_C2	Chr4	672996	673226	Col	Col/Ler	1	Female
EMS	Plate3_C3	Chr1	9815621	9815626	Col	Col/Ler	1	Female
EMS	Plate3_C3	Chr3	19023078	19025115	Col	Col/Ler	1	Female
EMS	Plate3_C3	Chr4	5707492	5708678	Col/Ler	Col	1	Female
EMS	Plate3_C3	Chr5	17044193	17044952	Col/Ler	Col	1	Female
EMS	Plate3_C4	Chr2	2530051	2542293	Col/Ler	Col	1	Female
EMS	Plate3_C4	Chr5	9302327	9302523	Col	Col/Ler	1	Female
EMS	Plate3_D1	Chr1	17190540	17191108	Col	Col/Ler	1	Female
EMS	Plate3_D2	Chr3	9960726	9967696	Col	Col/Ler	1	Female
EMS	Plate3_D2	Chr4	11500000	11500604	Col/Ler	Col	1	Female
EMS	Plate3_D3	Chr1	20205818	20205962	Col	Col/Ler	1	Female
EMS	Plate3_D3	Chr5	15850000	15850304	Col/Ler	Col	1	Female
EMS	Plate3_D4	Chr2	1440785	1441064	Col/Ler	Col	1	Female
EMS	Plate3_D4	Chr3	16673349	16673431	Col/Ler	Col	1	Female
EMS	Plate3_D5	Chr2	14750000	14752080	Col/Ler	Col	1	Female
EMS	Plate3_D5	Chr3	11105718	11106273	Col	Col/Ler	1	Female
EMS	Plate3_E2	Chr4	4645174	4645213	Col/Ler	Col	1	Female
EMS	Plate3_E4	Chr1	16117753	16117775	Col	Col/Ler	1	Female
EMS	Plate3_E4	Chr3	20488829	20494165	Col/Ler	Col	1	Female
EMS	Plate3_F1	Chr2	448000	450030	Col	Col/Ler	1	Female
EMS	Plate3_F1	Chr3	4124149	4124494	Col/Ler	Col	1	Female
EMS	Plate3_F1	Chr3	9466225	9466711	Col	Col/Ler	1	Female
EMS	Plate3_F3	Chr4	16705055	16705884	Col	Col/Ler	1	Female
EMS	Plate3_F3	Chr5	10301025	10380827	Col	Col/Ler	1	Female
EMS	Plate3_F5	Chr1	9618694	9620361	Col/Ler	Col	1	Female
EMS	Plate3_G1	Chr1	25732451	25734816	Col/Ler	Col	1	Female
EMS	Plate3_G2	Chr1	12502040	12502254	Col	Col/Ler	1	Female
EMS	Plate3_G2	Chr5	7365553	7367105	Col	Col/Ler	1	Female
EMS	Plate3_G3	Chr5	3476215	3476740	Col	Col/Ler	1	Female
EMS	Plate3_G4	Chr2	7406000	7407096	Col/Ler	Col	1	Female
EMS	Plate3_G4	Chr4	14327333	14327896	Col	Col/Ler	1	Female
EMS	Plate3_G5	Chr5	16464742	16467436	Col	Col/Ler	1	Female
EMS	Plate3_H1	Chr1	21748000	21849617	Col	Col/Ler	1	Female
EMS	Plate3_H1	Chr4	6334352	6336574	Col	Col/Ler	1	Female
EMS	Plate3_H2	Chr1	11333829	11334523	Col	Col/Ler	1	Female
EMS	Plate3_H2	Chr2	7122829	7122964	Col/Ler	Col	1	Female
EMS	Plate3_H2	Chr3	9914644	9915299	Col	Col/Ler	1	Female
EMS	Plate3_H2	Chr5	16467467	16468770	Col	Col/Ler	1	Female
EMS	Plate3_H4	Chr2	2983678	2984193	Col	Col/Ler	1	Female
EMS	Plate3_H4	Chr5	15194365	15198658	Col/Ler	Col	1	Female
EMS	Plate3_H5	Chr2	6125453	6125894	Col/Ler	Col	1	Female
EMS	Plate5_A11	Chr4	7960757	7961165	Col	Col/Ler	1	Female
EMS	Plate5_A11	Chr5	13877742	13878397	Col/Ler	Col	1	Female
EMS	Plate5_A12	Chr1	8325810	8325813	Col/Ler	Col	1	Female
EMS	Plate5_A12	Chr1	22250725	22252309	Col	Col/Ler	1	Female
EMS	Plate5_A12	Chr4	11825257	11825851	Col/Ler	Col	1	Female
EMS	Plate5_A2	Chr2	1604024	1604293	Col/Ler	Col	1	Female
EMS	Plate5_A2	Chr3	19733000	19739583	Col	Col/Ler	1	Female
EMS	Plate5_A4	Chr2	746705	748208	Col/Ler	Col	1	Female
EMS	Plate5_A4	Chr2	12773625	12774606	Col	Col/Ler	1	Female
EMS	Plate5_A4	Chr4	8579403	8579664	Col/Ler	Col	1	Female
EMS	Plate5_A5	Chr2	6023359	6023891	Col	Col/Ler	1	Female
EMS	Plate5_A6	Chr1	18362466	18363328	Col/Ler	Col	1	Female
EMS	Plate5_A7	Chr1	8075699	8078601	Col	Col/Ler	1	Female
EMS	Plate5_A7	Chr3	7659606	7661268	Col	Col/Ler	1	Female
EMS	Plate5_A8	Chr1	22838462	22838466	Col/Ler	Col	1	Female
EMS	Plate5_A8	Chr3	10281907	10284161	Col	Col/Ler	1	Female
EMS	Plate5_A9	Chr1	24651431	24659406	Col/Ler	Col	1	Female
EMS	Plate5_B1	Chr3	20795012	20796280	Col/Ler	Col	1	Female
EMS	Plate5_B10	Chr1	24637769	24639219	Col	Col/Ler	1	Female
EMS	Plate5_B10	Chr3	11209156	11210960	Col	Col/Ler	1	Female
EMS	Plate5_B11	Chr3	11107805	11108286	Col	Col/Ler	1	Female
EMS	Plate5_B12	Chr2	8282067	8292448	Col	Col/Ler	1	Female
EMS	Plate5_B3	Chr3	1933012	1934980	Col	Col/Ler	1	Female
EMS	Plate5_B3	Chr3	11106394	11106563	Col/Ler	Col	1	Female
EMS	Plate5_B4	Chr4	11402364	11402377	Col/Ler	Col	1	Female
EMS	Plate5_B5	Chr1	13458621	13459259	Col	Col/Ler	1	Female
EMS	Plate5_B6	Chr1	9080607	9082642	Col/Ler	Col	1	Female
EMS	Plate5_B6	Chr4	17498690	17504469	Col	Col/Ler	1	Female
EMS	Plate5_B6	Chr5	10300000	10300913	Col/Ler	Col	1	Female
EMS	Plate5_B7	Chr3	6431363	6432203	Col/Ler	Col	1	Female
EMS	Plate5_B7	Chr4	7661477	7664045	Col	Col/Ler	1	Female
EMS	Plate5_B9	Chr2	7491377	7491550	Col	Col/Ler	1	Female
EMS	Plate5_C1	Chr1	25348000	25357466	Col	Col/Ler	1	Female
EMS	Plate5_C10	Chr1	16922198	16923026	Col	Col/Ler	1	Female
EMS	Plate5_C10	Chr2	394395	394402	Col/Ler	Col	1	Female
EMS	Plate5_C10	Chr3	3090644	3115723	Col	Col/Ler	1	Female
EMS	Plate5_C10	Chr3	21195296	21195865	Col/Ler	Col	1	Female
EMS	Plate5_C11	Chr3	21026923	21027095	Col/Ler	Col	1	Female
EMS	Plate5_C11	Chr4	10044454	10045142	Col/Ler	Col	1	Female
EMS	Plate5_C12	Chr4	5300853	5300983	Col/Ler	Col	1	Female
EMS	Plate5_C2	Chr1	18487810	18487997	Col/Ler	Col	1	Female
EMS	Plate5_C2	Chr5	15464305	15464352	Col/Ler	Col	1	Female
EMS	Plate5_C3	Chr2	1142392	1145001	Col/Ler	Col	1	Female
EMS	Plate5_C3	Chr4	5301202	5301387	Col/Ler	Col	1	Female
EMS	Plate5_C5	Chr1	17190893	17191108	Col	Col/Ler	1	Female
EMS	Plate5_C5	Chr4	8979634	8980228	Col	Col/Ler	1	Female
EMS	Plate5_C6	Chr2	399346	400008	Col	Col/Ler	1	Female
EMS	Plate5_C6	Chr3	8550000	8550777	Col/Ler	Col	1	Female
EMS	Plate5_C6	Chr5	8306468	8306810	Col	Col/Ler	1	Female
EMS	Plate5_C7	Chr2	8939864	8939924	Col/Ler	Col	1	Female
EMS	Plate5_C8	Chr4	15598786	15605407	Col	Col/Ler	1	Female
EMS	Plate5_C8	Chr5	10300913	10301667	Col	Col/Ler	1	Female
EMS	Plate5_D1	Chr5	22984807	22985270	Col/Ler	Col	1	Female
EMS	Plate5_D10	Chr2	1060150	1061093	Col/Ler	Col	1	Female
EMS	Plate5_D10	Chr3	10414676	10414767	Col/Ler	Col	1	Female
EMS	Plate5_D10	Chr4	7541848	7541873	Col/Ler	Col	1	Female
EMS	Plate5_D10	Chr5	14075424	14076141	Col	Col/Ler	1	Female
EMS	Plate5_D12	Chr1	12477806	12477989	Col/Ler	Col	1	Female
EMS	Plate5_D12	Chr3	10705709	10706308	Col/Ler	Col	1	Female
EMS	Plate5_D12	Chr5	6449986	6451444	Col	Col/Ler	1	Female
EMS	Plate5_D2	Chr3	10903522	10909289	Col	Col/Ler	1	Female
EMS	Plate5_D2	Chr4	748000	753661	Col	Col/Ler	1	Female
EMS	Plate5_D5	Chr3	9482673	9485730	Col/Ler	Col	1	Female
EMS	Plate5_D6	Chr1	29761571	29763145	Col	Col/Ler	1	Female
EMS	Plate5_D6	Chr3	5264951	5265738	Col/Ler	Col	1	Female
EMS	Plate5_D7	Chr4	7375202	7375379	Col/Ler	Col	1	Female
EMS	Plate5_D8	Chr1	8009431	8012714	Col	Col/Ler	1	Female
EMS	Plate5_D8	Chr4	392764	393016	Col	Col/Ler	1	Female
EMS	Plate5_D8	Chr5	23674026	23683263	Col/Ler	Col	1	Female
EMS	Plate5_E1	Chr3	2855665	2861385	Col	Col/Ler	1	Female
EMS	Plate5_E1	Chr5	20506937	20508633	Col	Col/Ler	1	Female
EMS	Plate5_E10	Chr1	13046679	13048913	Col	Col/Ler	1	Female
EMS	Plate5_E10	Chr3	9043613	9043888	Col/Ler	Col	1	Female
EMS	Plate5_E11	Chr2	2332699	2333007	Col	Col/Ler	1	Female
EMS	Plate5_E11	Chr4	4069779	4069977	Col/Ler	Col	1	Female
EMS	Plate5_E2	Chr2	2881811	2881909	Col	Col/Ler	1	Female
EMS	Plate5_E2	Chr3	20303100	20304771	Col/Ler	Col	1	Female
EMS	Plate5_E3	Chr2	1718129	1723725	Col/Ler	Col	1	Female
EMS	Plate5_E5	Chr1	22598000	22616958	Col	Col/Ler	1	Female
EMS	Plate5_E5	Chr3	1064807	1066827	Col/Ler	Col	1	Female
EMS	Plate5_E6	Chr1	11916303	11919858	Col/Ler	Col	1	Female
EMS	Plate5_E7	Chr3	11198000	11204602	Col	Col/Ler	1	Female
EMS	Plate5_E8	Chr3	9298000	9302098	Col	Col/Ler	1	Female
EMS	Plate5_E9	Chr5	15194365	15198240	Col/Ler	Col	1	Female
EMS	Plate5_F1	Chr4	6185676	6185907	Col/Ler	Col	1	Female
EMS	Plate5_F10	Chr4	11451378	11454781	Col	Col/Ler	1	Female
EMS	Plate5_F11	Chr4	5300356	5300853	Col	Col/Ler	1	Female
EMS	Plate5_F12	Chr1	17378671	17380083	Col/Ler	Col	1	Female
EMS	Plate5_F2	Chr5	1097884	1098103	Col/Ler	Col	1	Female
EMS	Plate5_F3	Chr4	5367927	5368698	Col	Col/Ler	1	Female
EMS	Plate5_F3	Chr5	18532642	18533790	Col	Col/Ler	1	Female
EMS	Plate5_F4	Chr4	5252645	5254006	Col	Col/Ler	1	Female
EMS	Plate5_F5	Chr2	1050000	1050544	Col/Ler	Col	1	Female
EMS	Plate5_F6	Chr2	2177366	2183865	Col	Col/Ler	1	Female
EMS	Plate5_F6	Chr4	7770135	7775601	Col	Col/Ler	1	Female
EMS	Plate5_F6	Chr5	6589810	6589987	Col/Ler	Col	1	Female
EMS	Plate5_F7	Chr5	25212030	25212653	Col	Col/Ler	1	Female
EMS	Plate5_F8	Chr2	6985716	6985719	Col/Ler	Col	1	Female
EMS	Plate5_F8	Chr3	11403732	11403861	Col/Ler	Col	1	Female
EMS	Plate5_F9	Chr4	16701481	16702025	Col/Ler	Col	1	Female
EMS	Plate5_G11	Chr1	17282691	17282798	Col	Col/Ler	1	Female
EMS	Plate5_G11	Chr2	506587	506644	Col	Col/Ler	1	Female
EMS	Plate5_G2	Chr1	26100828	26101431	Col	Col/Ler	1	Female
EMS	Plate5_G4	Chr5	13901620	13901668	Col	Col/Ler	1	Female
EMS	Plate5_G5	Chr3	4763256	4771072	Col	Col/Ler	1	Female
EMS	Plate5_G6	Chr2	7736630	7736744	Col/Ler	Col	1	Female
EMS	Plate5_G7	Chr1	467140	468498	Col	Col/Ler	1	Female
EMS	Plate5_G7	Chr2	1602379	1602400	Col	Col/Ler	1	Female
EMS	Plate5_G8	Chr1	16872901	16874181	Col	Col/Ler	1	Female
EMS	Plate5_G8	Chr2	7252496	7252882	Col	Col/Ler	1	Female
EMS	Plate5_G9	Chr5	7443633	7443958	Col	Col/Ler	1	Female
EMS	Plate5_H11	Chr3	14950660	14951424	Col	Col/Ler	1	Female
EMS	Plate5_H2	Chr1	25580453	25580461	Col/Ler	Col	1	Female
EMS	Plate5_H2	Chr1	26250822	26251758	Col	Col/Ler	1	Female
EMS	Plate5_H3	Chr2	6608658	6609006	Col/Ler	Col	1	Female
EMS	Plate5_H5	Chr3	1776490	1776892	Col	Col/Ler	1	Female
EMS	Plate5_H6	Chr4	1433622	1435093	Col/Ler	Col	1	Female
EMS	Plate5_H6	Chr5	14938804	14939038	Col/Ler	Col	1	Female
EMS	Plate5_H7	Chr1	19974643	19975411	Col	Col/Ler	1	Female
EMS	Plate5_H7	Chr3	18598000	18611726	Col	Col/Ler	1	Female
EMS	Plate5_H8	Chr1	4299129	4299352	Col	Col/Ler	1	Female
EMS	Plate5_H8	Chr1	8404195	8404384	Col/Ler	Col	1	Female
EMS	Plate5_H9	Chr2	9750017	9750036	Col	Col/Ler	1	Female
EMS	Plate6_A1	Chr3	9898000	9903175	Col	Col/Ler	1	Female
EMS	Plate6_A10	Chr1	22677806	22678155	Col	Col/Ler	1	Female
EMS	Plate6_A10	Chr3	11478317	11479140	Col/Ler	Col	1	Female
EMS	Plate6_A10	Chr5	5763375	5764576	Col	Col/Ler	1	Female
EMS	Plate6_A11	Chr5	9159739	9160336	Col/Ler	Col	1	Female
EMS	Plate6_A12	Chr1	21507695	21507747	Col	Col/Ler	1	Female
EMS	Plate6_A12	Chr3	11279826	11279974	Col	Col/Ler	1	Female
EMS	Plate6_A2	Chr1	13078968	13079117	Col	Col/Ler	1	Female
EMS	Plate6_A2	Chr2	16585679	16586567	Col	Col/Ler	1	Female
EMS	Plate6_A3	Chr1	11718187	11718752	Col	Col/Ler	1	Female
EMS	Plate6_A3	Chr3	10486572	10486595	Col/Ler	Col	1	Female
EMS	Plate6_A3	Chr4	712350	712492	Col/Ler	Col	1	Female
EMS	Plate6_A4	Chr3	20522644	20525845	Col	Col/Ler	1	Female
EMS	Plate6_A4	Chr4	5738352	5739776	Col/Ler	Col	1	Female
EMS	Plate6_A4	Chr5	21700570	21713376	Col	Col/Ler	1	Female
EMS	Plate6_A5	Chr2	17311215	17357427	Col/Ler	Col	1	Female
EMS	Plate6_A5	Chr3	7693217	7693257	Col/Ler	Col	1	Female
EMS	Plate6_A6	Chr2	1650000	1650389	Col/Ler	Col	1	Female
EMS	Plate6_A7	Chr1	4113622	4117741	Col/Ler	Col	1	Female
EMS	Plate6_A7	Chr5	13880021	13880186	Col	Col/Ler	1	Female
EMS	Plate6_A9	Chr1	19579128	19579216	Col/Ler	Col	1	Female
EMS	Plate6_B10	Chr1	22903757	22904801	Col/Ler	Col	1	Female
EMS	Plate6_B10	Chr4	526874	527220	Col/Ler	Col	1	Female
EMS	Plate6_B2	Chr1	10467958	10473820	Col/Ler	Col	1	Female
EMS	Plate6_B2	Chr2	10357171	10358809	Col/Ler	Col	1	Female
EMS	Plate6_B3	Chr1	26097895	26100172	Col/Ler	Col	1	Female
EMS	Plate6_B3	Chr3	11105605	11105718	Col	Col/Ler	1	Female
EMS	Plate6_B4	Chr3	6248000	6250651	Col	Col/Ler	1	Female
EMS	Plate6_B4	Chr5	20060910	20061326	Col	Col/Ler	1	Female
EMS	Plate6_B5	Chr1	22991358	22991911	Col	Col/Ler	1	Female
EMS	Plate6_B5	Chr2	12155524	12157168	Col	Col/Ler	1	Female
EMS	Plate6_B5	Chr4	802018	802060	Col/Ler	Col	1	Female
EMS	Plate6_B7	Chr1	15607722	15609428	Col/Ler	Col	1	Female
EMS	Plate6_B8	Chr1	17269643	17272083	Col/Ler	Col	1	Female
EMS	Plate6_B8	Chr3	10129043	10130563	Col	Col/Ler	1	Female
EMS	Plate6_B9	Chr1	22911295	22948189	Col/Ler	Col	1	Female
EMS	Plate6_B9	Chr3	10039117	10044779	Col	Col/Ler	1	Female
EMS	Plate6_C1	Chr5	158608	160914	Col/Ler	Col	1	Female
EMS	Plate6_C10	Chr1	23611161	23611384	Col/Ler	Col	1	Female
EMS	Plate6_C10	Chr3	8953113	8955694	Col/Ler	Col	1	Female
EMS	Plate6_C12	Chr2	1839614	1839835	Col/Ler	Col	1	Female
EMS	Plate6_C12	Chr5	7971456	7971626	Col/Ler	Col	1	Female
EMS	Plate6_C2	Chr5	9425167	9425648	Col/Ler	Col	1	Female
EMS	Plate6_C3	Chr1	12869040	12869391	Col	Col/Ler	1	Female
EMS	Plate6_C4	Chr4	7353489	7359262	Col	Col/Ler	1	Female
EMS	Plate6_C6	Chr2	1555130	1555233	Col/Ler	Col	1	Female
EMS	Plate6_C6	Chr5	7113177	7114113	Col	Col/Ler	1	Female
EMS	Plate6_C8	Chr1	26621549	26623727	Col/Ler	Col	1	Female
EMS	Plate6_C8	Chr5	16083339	16085743	Col/Ler	Col	1	Female
EMS	Plate6_D10	Chr1	23259341	23259960	Col	Col/Ler	1	Female
EMS	Plate6_D10	Chr4	410561	412637	Col/Ler	Col	1	Female
EMS	Plate6_D11	Chr4	712290	712350	Col	Col/Ler	1	Female
EMS	Plate6_D12	Chr2	6125453	6125894	Col/Ler	Col	1	Female
EMS	Plate6_D12	Chr3	21056296	21056599	Col	Col/Ler	1	Female
EMS	Plate6_D12	Chr5	19164004	19165779	Col/Ler	Col	1	Female
EMS	Plate6_D2	Chr1	8325810	8325813	Col/Ler	Col	1	Female
EMS	Plate6_D2	Chr5	5263248	5264204	Col/Ler	Col	1	Female
EMS	Plate6_D3	Chr1	28448000	28454272	Col	Col/Ler	1	Female
EMS	Plate6_D3	Chr3	4525130	4525385	Col/Ler	Col	1	Female
EMS	Plate6_D4	Chr2	6125453	6125894	Col/Ler	Col	1	Female
EMS	Plate6_D4	Chr3	10710122	10710248	Col	Col/Ler	1	Female
EMS	Plate6_D7	Chr1	13450000	13454889	Col/Ler	Col	1	Female
EMS	Plate6_D7	Chr4	8879513	8880252	Col	Col/Ler	1	Female
EMS	Plate6_D8	Chr2	1002317	1002704	Col/Ler	Col	1	Female
EMS	Plate6_D9	Chr1	26286497	26288113	Col/Ler	Col	1	Female
EMS	Plate6_D9	Chr5	25982822	25982823	Col	Col/Ler	1	Female
EMS	Plate6_E1	Chr2	587627	588088	Col/Ler	Col	1	Female
EMS	Plate6_E1	Chr5	22402029	22402303	Col	Col/Ler	1	Female
EMS	Plate6_E10	Chr5	4896800	4898121	Col/Ler	Col	1	Female
EMS	Plate6_E11	Chr3	16948000	16950584	Col	Col/Ler	1	Female
EMS	Plate6_E12	Chr1	7712271	7714319	Col/Ler	Col	1	Female
EMS	Plate6_E2	Chr2	14065516	14067484	Col	Col/Ler	1	Female
EMS	Plate6_E2	Chr3	7500000	7502062	Col/Ler	Col	1	Female
EMS	Plate6_E4	Chr1	19698000	19700186	Col	Col/Ler	1	Female
EMS	Plate6_E4	Chr2	1181633	1181773	Col/Ler	Col	1	Female
EMS	Plate6_E5	Chr1	16451985	16452500	Col	Col/Ler	1	Female
EMS	Plate6_E5	Chr2	9276467	9277715	Col/Ler	Col	1	Female
EMS	Plate6_E5	Chr5	6414839	6420965	Col/Ler	Col	1	Female
EMS	Plate6_E5	Chr5	21362317	21362818	Col	Col/Ler	1	Female
EMS	Plate6_E6	Chr1	25017675	25017792	Col/Ler	Col	1	Female
EMS	Plate6_E6	Chr4	6392079	6394329	Col	Col/Ler	1	Female
EMS	Plate6_E6	Chr5	23165567	23223138	Col/Ler	Col	1	Female
EMS	Plate6_E7	Chr3	17150983	17156978	Col	Col/Ler	1	Female
EMS	Plate6_E7	Chr5	1097884	1098103	Col/Ler	Col	1	Female
EMS	Plate6_E8	Chr2	111558	111561	Col/Ler	Col	1	Female
EMS	Plate6_E8	Chr3	3007742	3013021	Col/Ler	Col	1	Female
EMS	Plate6_E8	Chr4	5498104	5498647	Col/Ler	Col	1	Female
EMS	Plate6_E9	Chr2	10000697	10001198	Col	Col/Ler	1	Female
EMS	Plate6_F1	Chr3	6250000	6250651	Col/Ler	Col	1	Female
EMS	Plate6_F1	Chr4	1014040	1016375	Col/Ler	Col	1	Female
EMS	Plate6_F1	Chr5	21648000	21650775	Col	Col/Ler	1	Female
EMS	Plate6_F10	Chr2	10040631	10040764	Col/Ler	Col	1	Female
EMS	Plate6_F10	Chr5	14113236	14113451	Col	Col/Ler	1	Female
EMS	Plate6_F12	Chr4	9346564	9348191	Col/Ler	Col	1	Female
EMS	Plate6_F2	Chr1	8865360	8865772	Col	Col/Ler	1	Female
EMS	Plate6_F2	Chr2	352464	354285	Col/Ler	Col	1	Female
EMS	Plate6_F3	Chr4	7375202	7375379	Col/Ler	Col	1	Female
EMS	Plate6_F5	Chr3	11120981	11121009	Col/Ler	Col	1	Female
EMS	Plate6_F6	Chr4	12199219	12202000	Col/Ler	Col	1	Female
EMS	Plate6_F6	Chr5	16648000	16650057	Col	Col/Ler	1	Female
EMS	Plate6_G10	Chr3	15992234	15992687	Col	Col/Ler	1	Female
EMS	Plate6_G10	Chr5	13331540	13331616	Col/Ler	Col	1	Female
EMS	Plate6_G11	Chr1	13050649	13051029	Col/Ler	Col	1	Female
EMS	Plate6_G11	Chr4	9254327	9254719	Col	Col/Ler	1	Female
EMS	Plate6_G12	Chr4	9259187	9261360	Col/Ler	Col	1	Female
EMS	Plate6_G2	Chr1	11908372	11914409	Col	Col/Ler	1	Female
EMS	Plate6_G2	Chr2	2114785	2126276	Col	Col/Ler	1	Female
EMS	Plate6_G2	Chr2	11564017	11564845	Col/Ler	Col	1	Female
EMS	Plate6_G3	Chr2	1028070	1028303	Col/Ler	Col	1	Female
EMS	Plate6_G3	Chr5	22377432	22377437	Col/Ler	Col	1	Female
EMS	Plate6_G4	Chr4	5167058	5167093	Col/Ler	Col	1	Female
EMS	Plate6_G4	Chr5	8238112	8239710	Col/Ler	Col	1	Female
EMS	Plate6_G5	Chr1	16616825	16616851	Col/Ler	Col	1	Female
EMS	Plate6_G5	Chr1	25954469	25954615	Col	Col/Ler	1	Female
EMS	Plate6_G5	Chr4	9800846	9801576	Col	Col/Ler	1	Female
EMS	Plate6_G6	Chr3	3421283	3422831	Col	Col/Ler	1	Female
EMS	Plate6_G7	Chr5	8011744	8013476	Col/Ler	Col	1	Female
EMS	Plate6_G8	Chr3	9830841	9831468	Col/Ler	Col	1	Female
EMS	Plate6_G8	Chr5	8748060	8748166	Col	Col/Ler	1	Female
EMS	Plate6_H1	Chr3	20750787	20751365	Col	Col/Ler	1	Female
EMS	Plate6_H10	Chr2	8431112	8437007	Col	Col/Ler	1	Female
EMS	Plate6_H10	Chr3	15963966	15964015	Col	Col/Ler	1	Female
EMS	Plate6_H10	Chr4	11925621	11926086	Col	Col/Ler	1	Female
EMS	Plate6_H11	Chr3	17832736	17837031	Col/Ler	Col	1	Female
EMS	Plate6_H2	Chr4	18152452	18152600	Col	Col/Ler	1	Female
EMS	Plate6_H4	Chr4	5620883	5620957	Col/Ler	Col	1	Female
EMS	Plate6_H5	Chr5	8848000	8850257	Col	Col/Ler	1	Female
EMS	Plate6_H6	Chr1	23402875	23403142	Col	Col/Ler	1	Female
EMS	Plate6_H6	Chr2	10502537	10503984	Col	Col/Ler	1	Female
EMS	Plate6_H7	Chr1	11857673	11859371	Col	Col/Ler	1	Female
EMS	Plate6_H7	Chr5	14564208	14564264	Col	Col/Ler	1	Female
EMS	Plate6_H8	Chr3	1061324	1062570	Col/Ler	Col	1	Female
EMS	Plate7_A2	Chr5	7977789	7978365	Col/Ler	Col	1	Female
EMS	Plate7_A3	Chr4	7664837	7665068	Col/Ler	Col	1	Female
EMS	Plate7_A3	Chr5	17111048	17112737	Col	Col/Ler	1	Female
EMS	Plate7_A4	Chr1	10417334	10417664	Col/Ler	Col	1	Female
EMS	Plate7_A4	Chr3	17623193	17623229	Col/Ler	Col	1	Female
EMS	Plate7_A4	Chr3	23350233	23353317	Col	Col/Ler	1	Female
EMS	Plate7_A5	Chr3	10608023	10611703	Col	Col/Ler	1	Female
EMS	Plate7_A5	Chr5	9397360	9402079	Col/Ler	Col	1	Female
EMS	Plate7_B1	Chr3	3600000	3600315	Col/Ler	Col	1	Female
EMS	Plate7_B1	Chr4	13106843	13107126	Col	Col/Ler	1	Female
EMS	Plate7_B2	Chr2	1137250	1140664	Col	Col/Ler	1	Female
EMS	Plate7_B2	Chr5	10262596	10263726	Col	Col/Ler	1	Female
EMS	Plate7_B3	Chr4	13777373	13793924	Col	Col/Ler	1	Female
EMS	Plate7_B4	Chr1	4743658	4746973	Col	Col/Ler	1	Female
EMS	Plate7_B5	Chr1	17319003	17320330	Col/Ler	Col	1	Female
EMS	Plate7_C1	Chr1	19805021	19805034	Col/Ler	Col	1	Female
EMS	Plate7_C1	Chr2	7184129	7185656	Col	Col/Ler	1	Female
EMS	Plate7_C1	Chr4	5929449	5929970	Col	Col/Ler	1	Female
EMS	Plate7_C2	Chr3	11762144	11762555	Col	Col/Ler	1	Female
EMS	Plate7_C2	Chr4	398000	400680	Col	Col/Ler	1	Female
EMS	Plate7_C3	Chr2	6125453	6125894	Col/Ler	Col	1	Female
EMS	Plate7_C4	Chr1	6967202	6975525	Col	Col/Ler	1	Female
EMS	Plate7_C5	Chr2	383800	384599	Col	Col/Ler	1	Female
EMS	Plate7_D1	Chr1	12964735	12964858	Col	Col/Ler	1	Female
EMS	Plate7_D1	Chr5	5998000	6000687	Col	Col/Ler	1	Female
EMS	Plate7_D1	Chr5	19962828	19963236	Col/Ler	Col	1	Female
EMS	Plate7_D2	Chr1	12702837	12706590	Col/Ler	Col	1	Female
EMS	Plate7_D2	Chr4	1014040	1016375	Col/Ler	Col	1	Female
EMS	Plate7_D3	Chr2	647528	647535	Col/Ler	Col	1	Female
EMS	Plate7_D4	Chr2	5681555	5687456	Col	Col/Ler	1	Female
EMS	Plate7_D4	Chr4	9991142	9991520	Col	Col/Ler	1	Female
EMS	Plate7_D4	Chr5	8051791	8056676	Col	Col/Ler	1	Female
EMS	Plate7_D4	Chr5	25171099	25171384	Col/Ler	Col	1	Female
EMS	Plate7_D5	Chr5	15953970	15954924	Col	Col/Ler	1	Female
EMS	Plate7_E1	Chr3	12656293	12657073	Col	Col/Ler	1	Female
EMS	Plate7_E1	Chr4	5314654	5315273	Col	Col/Ler	1	Female
EMS	Plate7_E2	Chr5	8232602	8233715	Col/Ler	Col	1	Female
EMS	Plate7_E2	Chr5	21907010	21907279	Col	Col/Ler	1	Female
EMS	Plate7_E3	Chr5	10015814	10016454	Col/Ler	Col	1	Female
EMS	Plate7_E3	Chr5	24914103	24914141	Col	Col/Ler	1	Female
EMS	Plate7_E4	Chr1	8441150	8441265	Col/Ler	Col	1	Female
EMS	Plate7_E4	Chr2	5535054	5535856	Col/Ler	Col	1	Female
EMS	Plate7_E4	Chr4	10169024	10169159	Col/Ler	Col	1	Female
EMS	Plate7_E5	Chr3	20795012	20796280	Col/Ler	Col	1	Female
EMS	Plate7_E5	Chr4	898000	901092	Col	Col/Ler	1	Female
EMS	Plate7_F1	Chr1	9832004	9834339	Col	Col/Ler	1	Female
EMS	Plate7_F2	Chr2	6690109	6690299	Col	Col/Ler	1	Female
EMS	Plate7_F2	Chr4	5498104	5502079	Col/Ler	Col	1	Female
EMS	Plate7_F4	Chr5	18215511	18220022	Col/Ler	Col	1	Female
EMS	Plate7_F5	Chr5	14890529	14894128	Col	Col/Ler	1	Female
EMS	Plate7_G2	Chr1	25348000	25357294	Col	Col/Ler	1	Female
EMS	Plate7_G3	Chr3	12454084	12454475	Col	Col/Ler	1	Female
EMS	Plate7_G3	Chr3	13414862	13415160	Col	Col/Ler	1	Female
EMS	Plate7_G4	Chr1	16915859	16917583	Col	Col/Ler	1	Female
EMS	Plate7_G4	Chr3	8767533	8771724	Col	Col/Ler	1	Female
EMS	Plate7_G4	Chr5	26135532	26135765	Col/Ler	Col	1	Female
EMS	Plate7_G5	Chr1	9994331	9996162	Col/Ler	Col	1	Female
EMS	Plate7_H1	Chr3	16007507	16008977	Col	Col/Ler	1	Female
EMS	Plate7_H2	Chr2	9278274	9278561	Col/Ler	Col	1	Female
EMS	Plate7_H3	Chr2	8200000	8201159	Col/Ler	Col	1	Female
EMS	Plate7_H4	Chr4	10875100	10876817	Col/Ler	Col	1	Female
EMS	Plate7_H5	Chr2	648000	650651	Col	Col/Ler	1	Female
EMS	Plate7_H5	Chr5	14600951	14601603	Col	Col/Ler	1	Female

### Sheet: wt_male_half
Project	Sample_id	Chr_id	Start_pos	Stop_pos	Geno1	Geno2	co_num	Group
EMS	Plate3_A10	Chr1	30255730	30256371	Col	Col/Ler	1	Male
EMS	Plate3_A10	Chr5	4564286	4564971	Col/Ler	Col	1	Male
EMS	Plate3_A11	Chr4	10971876	10972091	Col/Ler	Col	1	Male
EMS	Plate3_A12	Chr1	7683202	7685402	Col/Ler	Col	1	Male
EMS	Plate3_A12	Chr4	5526925	5526949	Col/Ler	Col	1	Male
EMS	Plate3_A6	Chr4	11813288	11815295	Col	Col/Ler	1	Male
EMS	Plate3_A6	Chr5	9302327	9302719	Col	Col/Ler	1	Male
EMS	Plate3_A7	Chr1	21231462	21231605	Col/Ler	Col	1	Male
EMS	Plate3_A7	Chr2	202812	202944	Col	Col/Ler	1	Male
EMS	Plate3_A7	Chr2	18714373	18716511	Col/Ler	Col	1	Male
EMS	Plate3_A7	Chr4	8699123	8699423	Col/Ler	Col	1	Male
EMS	Plate3_A7	Chr5	13907872	13925877	Col	Col/Ler	1	Male
EMS	Plate3_A8	Chr2	11091353	11091373	Col	Col/Ler	1	Male
EMS	Plate3_A8	Chr5	1097884	1098103	Col/Ler	Col	1	Male
EMS	Plate3_A8	Chr5	8796203	8797215	Col	Col/Ler	1	Male
EMS	Plate3_A9	Chr5	26557959	26558409	Col/Ler	Col	1	Male
EMS	Plate3_B10	Chr1	23015894	23016409	Col	Col/Ler	1	Male
EMS	Plate3_B10	Chr5	522414	522864	Col/Ler	Col	1	Male
EMS	Plate3_B11	Chr1	8325810	8325813	Col/Ler	Col	1	Male
EMS	Plate3_B11	Chr3	9458225	9460260	Col/Ler	Col	1	Male
EMS	Plate3_B12	Chr1	7004559	7004625	Col/Ler	Col	1	Male
EMS	Plate3_B12	Chr2	9751603	9751860	Col/Ler	Col	1	Male
EMS	Plate3_B12	Chr4	8360039	8360186	Col/Ler	Col	1	Male
EMS	Plate3_B6	Chr1	4404777	4405889	Col/Ler	Col	1	Male
EMS	Plate3_B6	Chr3	2466517	2468143	Col	Col/Ler	1	Male
EMS	Plate3_B6	Chr3	19249293	19249393	Col/Ler	Col	1	Male
EMS	Plate3_B6	Chr4	17661569	17661830	Col	Col/Ler	1	Male
EMS	Plate3_B6	Chr5	3600000	3600270	Col/Ler	Col	1	Male
EMS	Plate3_B7	Chr2	11666827	11673741	Col	Col/Ler	1	Male
EMS	Plate3_B7	Chr3	889822	891333	Col	Col/Ler	1	Male
EMS	Plate3_B8	Chr2	1260499	1261400	Col/Ler	Col	1	Male
EMS	Plate3_B8	Chr2	1673343	1673791	Col	Col/Ler	1	Male
EMS	Plate3_B8	Chr4	7375202	7375379	Col/Ler	Col	1	Male
EMS	Plate3_B8	Chr5	26623938	26624065	Col	Col/Ler	1	Male
EMS	Plate3_B9	Chr2	10065910	10066412	Col	Col/Ler	1	Male
EMS	Plate3_B9	Chr3	20375815	20376097	Col/Ler	Col	1	Male
EMS	Plate3_C10	Chr4	17359954	17361281	Col	Col/Ler	1	Male
EMS	Plate3_C10	Chr5	18772940	18778351	Col	Col/Ler	1	Male
EMS	Plate3_C11	Chr1	4027386	4038857	Col	Col/Ler	1	Male
EMS	Plate3_C11	Chr3	23021445	23022006	Col/Ler	Col	1	Male
EMS	Plate3_C11	Chr5	19302455	19304001	Col	Col/Ler	1	Male
EMS	Plate3_C12	Chr1	18318640	18320499	Col/Ler	Col	1	Male
EMS	Plate3_C12	Chr2	1124985	1128956	Col/Ler	Col	1	Male
EMS	Plate3_C12	Chr2	5541335	5541532	Col	Col/Ler	1	Male
EMS	Plate3_C12	Chr2	11316960	11316986	Col/Ler	Col	1	Male
EMS	Plate3_C12	Chr4	13418465	13419232	Col/Ler	Col	1	Male
EMS	Plate3_C6	Chr1	922673	926694	Col	Col/Ler	1	Male
EMS	Plate3_C6	Chr1	22600000	22616958	Col/Ler	Col	1	Male
EMS	Plate3_C6	Chr1	30273702	30276891	Col	Col/Ler	1	Male
EMS	Plate3_C6	Chr3	8908211	8919592	Col	Col/Ler	1	Male
EMS	Plate3_C6	Chr4	17359954	17361281	Col	Col/Ler	1	Male
EMS	Plate3_C6	Chr5	200000	200541	Col/Ler	Col	1	Male
EMS	Plate3_C7	Chr1	17400000	17400098	Col/Ler	Col	1	Male
EMS	Plate3_C7	Chr1	26378482	26380200	Col	Col/Ler	1	Male
EMS	Plate3_C7	Chr5	16267573	16267574	Col/Ler	Col	1	Male
EMS	Plate3_C8	Chr1	26621549	26623727	Col/Ler	Col	1	Male
EMS	Plate3_C8	Chr2	8323394	8324265	Col	Col/Ler	1	Male
EMS	Plate3_C8	Chr3	6800000	6800032	Col/Ler	Col	1	Male
EMS	Plate3_C8	Chr4	11406445	11406826	Col	Col/Ler	1	Male
EMS	Plate3_C8	Chr5	15889352	15889458	Col	Col/Ler	1	Male
EMS	Plate3_C9	Chr3	8585753	8586187	Col	Col/Ler	1	Male
EMS	Plate3_C9	Chr4	7705266	7705806	Col	Col/Ler	1	Male
EMS	Plate3_D10	Chr3	9743401	9745775	Col	Col/Ler	1	Male
EMS	Plate3_D10	Chr4	100000	122676	Col/Ler	Col	1	Male
EMS	Plate3_D10	Chr5	9259227	9259444	Col	Col/Ler	1	Male
EMS	Plate3_D11	Chr5	15865532	15865890	Col	Col/Ler	1	Male
EMS	Plate3_D11	Chr5	21970706	21971571	Col/Ler	Col	1	Male
EMS	Plate3_D12	Chr2	12619162	12619359	Col/Ler	Col	1	Male
EMS	Plate3_D12	Chr3	634156	634938	Col/Ler	Col	1	Male
EMS	Plate3_D12	Chr5	25755658	25755681	Col/Ler	Col	1	Male
EMS	Plate3_D6	Chr1	10357245	10357333	Col	Col/Ler	1	Male
EMS	Plate3_D7	Chr3	5998000	6000018	Col	Col/Ler	1	Male
EMS	Plate3_D7	Chr5	16740730	16741064	Col/Ler	Col	1	Male
EMS	Plate3_D7	Chr5	26720861	26721349	Col/Ler	Col	1	Male
EMS	Plate3_D8	Chr1	17104292	17105204	Col/Ler	Col	1	Male
EMS	Plate3_D9	Chr1	24406742	24407670	Col	Col/Ler	1	Male
EMS	Plate3_E10	Chr1	24854787	24856483	Col	Col/Ler	1	Male
EMS	Plate3_E10	Chr2	16123937	16124515	Col/Ler	Col	1	Male
EMS	Plate3_E11	Chr1	2403705	2414154	Col/Ler	Col	1	Male
EMS	Plate3_E11	Chr1	29053121	29055808	Col	Col/Ler	1	Male
EMS	Plate3_E11	Chr2	338345	338959	Col/Ler	Col	1	Male
EMS	Plate3_E11	Chr4	7601622	7602534	Col	Col/Ler	1	Male
EMS	Plate3_E11	Chr4	16511021	16512756	Col/Ler	Col	1	Male
EMS	Plate3_E11	Chr5	7610318	7610375	Col/Ler	Col	1	Male
EMS	Plate3_E11	Chr5	25248000	25251539	Col	Col/Ler	1	Male
EMS	Plate3_E12	Chr4	1014040	1016375	Col/Ler	Col	1	Male
EMS	Plate3_E12	Chr5	18482575	18482581	Col/Ler	Col	1	Male
EMS	Plate3_E6	Chr2	18370280	18371800	Col/Ler	Col	1	Male
EMS	Plate3_E6	Chr3	18395316	18395832	Col/Ler	Col	1	Male
EMS	Plate3_E6	Chr4	16237376	16237545	Col/Ler	Col	1	Male
EMS	Plate3_E6	Chr5	2100000	2101443	Col/Ler	Col	1	Male
EMS	Plate3_E7	Chr4	16819432	16819900	Col	Col/Ler	1	Male
EMS	Plate3_E8	Chr5	2646067	2653059	Col	Col/Ler	1	Male
EMS	Plate3_E8	Chr5	19484213	19484278	Col/Ler	Col	1	Male
EMS	Plate3_E9	Chr1	5438175	5440684	Col	Col/Ler	1	Male
EMS	Plate3_F10	Chr1	19215524	19215923	Col/Ler	Col	1	Male
EMS	Plate3_F10	Chr2	18514340	18518683	Col	Col/Ler	1	Male
EMS	Plate3_F10	Chr5	18650000	18650221	Col/Ler	Col	1	Male
EMS	Plate3_F11	Chr4	7398000	7404035	Col	Col/Ler	1	Male
EMS	Plate3_F11	Chr4	17453133	17455351	Col/Ler	Col	1	Male
EMS	Plate3_F11	Chr5	18272857	18273323	Col	Col/Ler	1	Male
EMS	Plate3_F12	Chr2	1559893	1560250	Col	Col/Ler	1	Male
EMS	Plate3_F12	Chr2	14622897	14625136	Col/Ler	Col	1	Male
EMS	Plate3_F6	Chr1	6364357	6364957	Col	Col/Ler	1	Male
EMS	Plate3_F6	Chr3	4933383	4933513	Col/Ler	Col	1	Male
EMS	Plate3_F6	Chr3	8621098	8621236	Col	Col/Ler	1	Male
EMS	Plate3_F6	Chr3	22400000	22406140	Col/Ler	Col	1	Male
EMS	Plate3_F6	Chr4	8165393	8166701	Col/Ler	Col	1	Male
EMS	Plate3_F6	Chr5	898000	902248	Col	Col/Ler	1	Male
EMS	Plate3_F6	Chr5	26702065	26706605	Col	Col/Ler	1	Male
EMS	Plate3_F7	Chr1	25606091	25607569	Col/Ler	Col	1	Male
EMS	Plate3_F8	Chr3	8350000	8465568	Col/Ler	Col	1	Male
EMS	Plate3_F8	Chr5	15214469	15215063	Col/Ler	Col	1	Male
EMS	Plate3_F9	Chr5	26350108	26350402	Col/Ler	Col	1	Male
EMS	Plate3_G10	Chr1	848000	922673	Col	Col/Ler	1	Male
EMS	Plate3_G10	Chr1	4345943	4346070	Col/Ler	Col	1	Male
EMS	Plate3_G10	Chr3	10850477	10852234	Col	Col/Ler	1	Male
EMS	Plate3_G11	Chr2	6272741	6273654	Col	Col/Ler	1	Male
EMS	Plate3_G12	Chr4	15632264	15633293	Col/Ler	Col	1	Male
EMS	Plate3_G6	Chr2	16700000	16700581	Col/Ler	Col	1	Male
EMS	Plate3_G6	Chr3	10139035	10139904	Col	Col/Ler	1	Male
EMS	Plate3_G6	Chr5	14786969	14789220	Col	Col/Ler	1	Male
EMS	Plate3_G7	Chr2	13445136	13445233	Col/Ler	Col	1	Male
EMS	Plate3_G7	Chr3	2844229	2844522	Col	Col/Ler	1	Male
EMS	Plate3_G7	Chr4	7244109	7244318	Col	Col/Ler	1	Male
EMS	Plate3_G8	Chr1	590336	590903	Col	Col/Ler	1	Male
EMS	Plate3_G8	Chr4	7635896	7636681	Col	Col/Ler	1	Male
EMS	Plate3_G8	Chr5	18450541	18450887	Col/Ler	Col	1	Male
EMS	Plate3_G9	Chr1	23298000	23310931	Col	Col/Ler	1	Male
EMS	Plate3_G9	Chr4	712350	712492	Col/Ler	Col	1	Male
EMS	Plate3_G9	Chr4	16697111	16700115	Col	Col/Ler	1	Male
EMS	Plate3_H10	Chr1	4451893	4456188	Col/Ler	Col	1	Male
EMS	Plate3_H10	Chr1	11452574	11465175	Col	Col/Ler	1	Male
EMS	Plate3_H10	Chr5	576458	577066	Col/Ler	Col	1	Male
EMS	Plate3_H6	Chr1	11807367	11807370	Col/Ler	Col	1	Male
EMS	Plate3_H6	Chr1	17931796	17960928	Col	Col/Ler	1	Male
EMS	Plate3_H6	Chr1	29353208	29353594	Col/Ler	Col	1	Male
EMS	Plate3_H6	Chr2	113493	113576	Col/Ler	Col	1	Male
EMS	Plate3_H6	Chr3	20795012	20796280	Col/Ler	Col	1	Male
EMS	Plate3_H7	Chr5	23355960	23357563	Col	Col/Ler	1	Male
EMS	Plate3_H8	Chr4	7063850	7063943	Col/Ler	Col	1	Male
EMS	Plate3_H8	Chr5	9673795	9673882	Col/Ler	Col	1	Male
EMS	Plate3_H9	Chr1	30199936	30200098	Col/Ler	Col	1	Male
EMS	Plate3_H9	Chr3	20795012	20796280	Col/Ler	Col	1	Male
EMS	Plate4_A1	Chr2	16272998	16278004	Col/Ler	Col	1	Male
EMS	Plate4_A1	Chr3	21948000	21955607	Col	Col/Ler	1	Male
EMS	Plate4_A1	Chr5	17548000	17553781	Col	Col/Ler	1	Male
EMS	Plate4_A10	Chr2	1504348	1505299	Col	Col/Ler	1	Male
EMS	Plate4_A10	Chr3	10738423	10741689	Col	Col/Ler	1	Male
EMS	Plate4_A10	Chr4	9965385	9968278	Col	Col/Ler	1	Male
EMS	Plate4_A12	Chr1	26348000	26353858	Col	Col/Ler	1	Male
EMS	Plate4_A2	Chr1	28348000	28354028	Col	Col/Ler	1	Male
EMS	Plate4_A2	Chr2	17927891	17970457	Col	Col/Ler	1	Male
EMS	Plate4_A2	Chr4	333957	333978	Col/Ler	Col	1	Male
EMS	Plate4_A3	Chr1	21478130	21479479	Col/Ler	Col	1	Male
EMS	Plate4_A3	Chr3	1214056	1221525	Col/Ler	Col	1	Male
EMS	Plate4_A4	Chr1	7098000	7101496	Col	Col/Ler	1	Male
EMS	Plate4_A5	Chr1	18950000	19007991	Col/Ler	Col	1	Male
EMS	Plate4_A5	Chr2	12464578	12465094	Col	Col/Ler	1	Male
EMS	Plate4_A5	Chr3	16998000	17003347	Col	Col/Ler	1	Male
EMS	Plate4_A5	Chr4	8579403	8579664	Col/Ler	Col	1	Male
EMS	Plate4_A6	Chr4	97458	122676	Col/Ler	Col	1	Male
EMS	Plate4_A7	Chr1	22418193	22421153	Col	Col/Ler	1	Male
EMS	Plate4_A7	Chr3	3950907	3950979	Col/Ler	Col	1	Male
EMS	Plate4_A8	Chr1	8112158	8113437	Col/Ler	Col	1	Male
EMS	Plate4_A8	Chr5	14562433	14563631	Col	Col/Ler	1	Male
EMS	Plate4_A9	Chr1	8122126	8127424	Col/Ler	Col	1	Male
EMS	Plate4_A9	Chr1	19154177	19212383	Col	Col/Ler	1	Male
EMS	Plate4_A9	Chr2	18529237	18534693	Col/Ler	Col	1	Male
EMS	Plate4_B1	Chr2	6319505	6319790	Col	Col/Ler	1	Male
EMS	Plate4_B10	Chr2	9540169	9548963	Col/Ler	Col	1	Male
EMS	Plate4_B10	Chr2	15082521	15082904	Col	Col/Ler	1	Male
EMS	Plate4_B11	Chr1	13030601	13036062	Col	Col/Ler	1	Male
EMS	Plate4_B11	Chr1	25954535	25954697	Col/Ler	Col	1	Male
EMS	Plate4_B11	Chr3	9707809	9708851	Col/Ler	Col	1	Male
EMS	Plate4_B11	Chr5	947184	950845	Col	Col/Ler	1	Male
EMS	Plate4_B12	Chr3	9050380	9050744	Col	Col/Ler	1	Male
EMS	Plate4_B2	Chr1	12244348	12245487	Col/Ler	Col	1	Male
EMS	Plate4_B2	Chr1	21315247	21315671	Col	Col/Ler	1	Male
EMS	Plate4_B2	Chr1	25153266	25156857	Col/Ler	Col	1	Male
EMS	Plate4_B2	Chr3	1539035	1551232	Col/Ler	Col	1	Male
EMS	Plate4_B2	Chr4	17721024	17734780	Col	Col/Ler	1	Male
EMS	Plate4_B2	Chr5	1142724	1142805	Col/Ler	Col	1	Male
EMS	Plate4_B2	Chr5	16654479	16655264	Col	Col/Ler	1	Male
EMS	Plate4_B2	Chr5	26655222	26656617	Col/Ler	Col	1	Male
EMS	Plate4_B3	Chr4	13038235	13038795	Col/Ler	Col	1	Male
EMS	Plate4_B4	Chr1	176509	182057	Col/Ler	Col	1	Male
EMS	Plate4_B4	Chr4	10529630	10529689	Col/Ler	Col	1	Male
EMS	Plate4_B5	Chr2	7736630	7736744	Col/Ler	Col	1	Male
EMS	Plate4_B5	Chr5	8293243	8300352	Col/Ler	Col	1	Male
EMS	Plate4_B6	Chr2	18340141	18341186	Col/Ler	Col	1	Male
EMS	Plate4_B6	Chr3	5748000	5753815	Col	Col/Ler	1	Male
EMS	Plate4_B7	Chr3	10048000	10051026	Col	Col/Ler	1	Male
EMS	Plate4_B7	Chr4	8579403	8579664	Col/Ler	Col	1	Male
EMS	Plate4_B7	Chr4	18232411	18240512	Col	Col/Ler	1	Male
EMS	Plate4_B7	Chr5	18738598	18738822	Col/Ler	Col	1	Male
EMS	Plate4_B8	Chr2	356063	356207	Col	Col/Ler	1	Male
EMS	Plate4_B8	Chr3	4885275	4886804	Col/Ler	Col	1	Male
EMS	Plate4_B8	Chr5	8698886	8703938	Col/Ler	Col	1	Male
EMS	Plate4_B9	Chr2	7512182	7514529	Col/Ler	Col	1	Male
EMS	Plate4_B9	Chr3	15189867	15189909	Col/Ler	Col	1	Male
EMS	Plate4_B9	Chr5	26383394	26395053	Col/Ler	Col	1	Male
EMS	Plate4_C1	Chr5	25997568	25997947	Col/Ler	Col	1	Male
EMS	Plate4_C10	Chr1	13037111	13037124	Col/Ler	Col	1	Male
EMS	Plate4_C10	Chr4	1348000	1363732	Col	Col/Ler	1	Male
EMS	Plate4_C10	Chr4	14916569	14931665	Col/Ler	Col	1	Male
EMS	Plate4_C10	Chr5	8948000	8984766	Col	Col/Ler	1	Male
EMS	Plate4_C10	Chr5	26285273	26288476	Col/Ler	Col	1	Male
EMS	Plate4_C11	Chr1	10965826	10966191	Col/Ler	Col	1	Male
EMS	Plate4_C11	Chr2	1498000	1500844	Col	Col/Ler	1	Male
EMS	Plate4_C12	Chr4	7840733	7840735	Col/Ler	Col	1	Male
EMS	Plate4_C12	Chr4	16874587	16895611	Col	Col/Ler	1	Male
EMS	Plate4_C12	Chr5	1706886	1708111	Col	Col/Ler	1	Male
EMS	Plate4_C2	Chr4	7664837	7665068	Col/Ler	Col	1	Male
EMS	Plate4_C3	Chr1	10548000	10555725	Col	Col/Ler	1	Male
EMS	Plate4_C3	Chr2	11309011	11310476	Col	Col/Ler	1	Male
EMS	Plate4_C3	Chr4	17398129	17398345	Col/Ler	Col	1	Male
EMS	Plate4_C4	Chr1	2221921	2221999	Col	Col/Ler	1	Male
EMS	Plate4_C4	Chr2	18103415	18104446	Col	Col/Ler	1	Male
EMS	Plate4_C4	Chr4	9247916	9249069	Col/Ler	Col	1	Male
EMS	Plate4_C4	Chr5	14952164	14953423	Col	Col/Ler	1	Male
EMS	Plate4_C4	Chr5	23974116	23974724	Col/Ler	Col	1	Male
EMS	Plate4_C5	Chr1	9647556	9647650	Col/Ler	Col	1	Male
EMS	Plate4_C6	Chr2	19140954	19144419	Col/Ler	Col	1	Male
EMS	Plate4_C6	Chr3	3422831	3423561	Col	Col/Ler	1	Male
EMS	Plate4_C6	Chr3	15740722	15741529	Col/Ler	Col	1	Male
EMS	Plate4_C6	Chr5	411077	412134	Col	Col/Ler	1	Male
EMS	Plate4_C6	Chr5	16036220	16048474	Col/Ler	Col	1	Male
EMS	Plate4_C6	Chr5	21248000	21250678	Col	Col/Ler	1	Male
EMS	Plate4_C7	Chr3	15914607	15917821	Col	Col/Ler	1	Male
EMS	Plate4_C8	Chr1	8319459	8321215	Col	Col/Ler	1	Male
EMS	Plate4_C8	Chr1	17709809	17710635	Col/Ler	Col	1	Male
EMS	Plate4_C8	Chr3	18398000	18406095	Col	Col/Ler	1	Male
EMS	Plate4_C8	Chr5	25136311	25136844	Col/Ler	Col	1	Male
EMS	Plate4_C9	Chr1	12702075	12702837	Col	Col/Ler	1	Male
EMS	Plate4_C9	Chr2	2285249	2287013	Col	Col/Ler	1	Male
EMS	Plate4_C9	Chr2	18055470	18055501	Col/Ler	Col	1	Male
EMS	Plate4_C9	Chr5	18327534	18327585	Col/Ler	Col	1	Male
EMS	Plate4_D1	Chr1	11127382	11127435	Col/Ler	Col	1	Male
EMS	Plate4_D1	Chr2	2881811	2881909	Col	Col/Ler	1	Male
EMS	Plate4_D10	Chr1	12436070	12438823	Col/Ler	Col	1	Male
EMS	Plate4_D10	Chr1	21267787	21268055	Col	Col/Ler	1	Male
EMS	Plate4_D10	Chr4	10586173	10587212	Col	Col/Ler	1	Male
EMS	Plate4_D11	Chr1	7178770	7181470	Col/Ler	Col	1	Male
EMS	Plate4_D11	Chr3	3633887	3647530	Col/Ler	Col	1	Male
EMS	Plate4_D11	Chr5	781237	781291	Col	Col/Ler	1	Male
EMS	Plate4_D12	Chr1	13036123	13036824	Col	Col/Ler	1	Male
EMS	Plate4_D12	Chr2	15094694	15095734	Col/Ler	Col	1	Male
EMS	Plate4_D2	Chr1	270229	372675	Col	Col/Ler	1	Male
EMS	Plate4_D2	Chr1	26684814	26691162	Col/Ler	Col	1	Male
EMS	Plate4_D2	Chr3	3963496	3970620	Col	Col/Ler	1	Male
EMS	Plate4_D2	Chr5	23350921	23353454	Col/Ler	Col	1	Male
EMS	Plate4_D4	Chr1	17804955	17812166	Col/Ler	Col	1	Male
EMS	Plate4_D5	Chr1	16137011	16137704	Col/Ler	Col	1	Male
EMS	Plate4_D5	Chr2	11300000	11302392	Col/Ler	Col	1	Male
EMS	Plate4_D5	Chr4	302670	305713	Col/Ler	Col	1	Male
EMS	Plate4_D6	Chr1	29548000	29559832	Col	Col/Ler	1	Male
EMS	Plate4_D6	Chr2	304039	305712	Col	Col/Ler	1	Male
EMS	Plate4_D6	Chr3	18252725	18255493	Col	Col/Ler	1	Male
EMS	Plate4_D6	Chr4	8155984	8156167	Col	Col/Ler	1	Male
EMS	Plate4_D7	Chr3	9288902	9291409	Col/Ler	Col	1	Male
EMS	Plate4_D7	Chr4	17894009	17899408	Col	Col/Ler	1	Male
EMS	Plate4_D7	Chr5	22905730	22906158	Col	Col/Ler	1	Male
EMS	Plate4_D8	Chr1	29250135	29255461	Col	Col/Ler	1	Male
EMS	Plate4_D8	Chr2	17964240	17968569	Col	Col/Ler	1	Male
EMS	Plate4_D8	Chr3	11002049	11003040	Col	Col/Ler	1	Male
EMS	Plate4_D8	Chr3	17232443	17234998	Col/Ler	Col	1	Male
EMS	Plate4_D8	Chr4	17398129	17398345	Col/Ler	Col	1	Male
EMS	Plate4_D8	Chr5	26555460	26556143	Col	Col/Ler	1	Male
EMS	Plate4_D9	Chr1	26804192	26817243	Col/Ler	Col	1	Male
EMS	Plate4_D9	Chr2	18628286	18629725	Col/Ler	Col	1	Male
EMS	Plate4_E1	Chr1	19083723	19084165	Col/Ler	Col	1	Male
EMS	Plate4_E1	Chr2	17474664	17475447	Col/Ler	Col	1	Male
EMS	Plate4_E10	Chr1	19836012	19836227	Col/Ler	Col	1	Male
EMS	Plate4_E10	Chr2	9987311	9987593	Col/Ler	Col	1	Male
EMS	Plate4_E10	Chr3	17480506	17480742	Col/Ler	Col	1	Male
EMS	Plate4_E10	Chr5	18650235	18659471	Col/Ler	Col	1	Male
EMS	Plate4_E11	Chr1	27101512	27101567	Col/Ler	Col	1	Male
EMS	Plate4_E11	Chr2	354421	358230	Col/Ler	Col	1	Male
EMS	Plate4_E11	Chr2	12785790	12786689	Col	Col/Ler	1	Male
EMS	Plate4_E11	Chr3	2918180	2919081	Col	Col/Ler	1	Male
EMS	Plate4_E11	Chr4	207190	214939	Col/Ler	Col	1	Male
EMS	Plate4_E12	Chr1	10472290	10474141	Col/Ler	Col	1	Male
EMS	Plate4_E12	Chr1	26802346	26815618	Col	Col/Ler	1	Male
EMS	Plate4_E12	Chr1	27637956	27638721	Col/Ler	Col	1	Male
EMS	Plate4_E12	Chr2	7923837	7924524	Col/Ler	Col	1	Male
EMS	Plate4_E12	Chr4	18205724	18210972	Col	Col/Ler	1	Male
EMS	Plate4_E12	Chr5	14952191	14953249	Col	Col/Ler	1	Male
EMS	Plate4_E2	Chr1	27033875	27035497	Col	Col/Ler	1	Male
EMS	Plate4_E2	Chr2	16365583	16367627	Col	Col/Ler	1	Male
EMS	Plate4_E2	Chr3	2138598	2160669	Col/Ler	Col	1	Male
EMS	Plate4_E4	Chr1	25058281	25058820	Col/Ler	Col	1	Male
EMS	Plate4_E4	Chr2	1050619	1054543	Col	Col/Ler	1	Male
EMS	Plate4_E4	Chr2	17143226	17143674	Col/Ler	Col	1	Male
EMS	Plate4_E4	Chr3	1021207	1021617	Col	Col/Ler	1	Male
EMS	Plate4_E4	Chr5	21858666	21860060	Col/Ler	Col	1	Male
EMS	Plate4_E5	Chr5	514904	516152	Col	Col/Ler	1	Male
EMS	Plate4_E6	Chr1	22598000	22616958	Col	Col/Ler	1	Male
EMS	Plate4_E6	Chr3	17447547	17448350	Col/Ler	Col	1	Male
EMS	Plate4_E6	Chr5	1608608	1609049	Col	Col/Ler	1	Male
EMS	Plate4_E7	Chr1	7098000	7101858	Col	Col/Ler	1	Male
EMS	Plate4_E7	Chr1	23442102	23442105	Col/Ler	Col	1	Male
EMS	Plate4_E7	Chr2	19477725	19479419	Col	Col/Ler	1	Male
EMS	Plate4_E7	Chr3	10735475	10735967	Col/Ler	Col	1	Male
EMS	Plate4_E7	Chr4	96923	122676	Col/Ler	Col	1	Male
EMS	Plate4_E7	Chr4	13019989	13020603	Col	Col/Ler	1	Male
EMS	Plate4_E7	Chr5	26398000	26404741	Col	Col/Ler	1	Male
EMS	Plate4_E8	Chr1	29271476	29276254	Col/Ler	Col	1	Male
EMS	Plate4_E8	Chr2	9954551	9955186	Col	Col/Ler	1	Male
EMS	Plate4_E9	Chr1	24500000	24500250	Col/Ler	Col	1	Male
EMS	Plate4_E9	Chr2	12007702	12101343	Col	Col/Ler	1	Male
EMS	Plate4_E9	Chr5	21608020	21608321	Col/Ler	Col	1	Male
EMS	Plate4_F1	Chr1	24387471	24387709	Col/Ler	Col	1	Male
EMS	Plate4_F1	Chr5	1459384	1459660	Col	Col/Ler	1	Male
EMS	Plate4_F1	Chr5	20954025	20954107	Col	Col/Ler	1	Male
EMS	Plate4_F10	Chr1	20200000	20204587	Col/Ler	Col	1	Male
EMS	Plate4_F10	Chr3	3901821	3902289	Col/Ler	Col	1	Male
EMS	Plate4_F10	Chr3	22417801	22419103	Col	Col/Ler	1	Male
EMS	Plate4_F10	Chr5	735345	735900	Col	Col/Ler	1	Male
EMS	Plate4_F10	Chr5	26655222	26656310	Col/Ler	Col	1	Male
EMS	Plate4_F11	Chr2	2271134	2272989	Col	Col/Ler	1	Male
EMS	Plate4_F11	Chr2	17995589	17997522	Col/Ler	Col	1	Male
EMS	Plate4_F11	Chr5	23366596	23369322	Col/Ler	Col	1	Male
EMS	Plate4_F12	Chr1	348000	447072	Col	Col/Ler	1	Male
EMS	Plate4_F12	Chr1	19630741	19637628	Col/Ler	Col	1	Male
EMS	Plate4_F12	Chr4	17511967	17511971	Col/Ler	Col	1	Male
EMS	Plate4_F2	Chr5	465601	466310	Col	Col/Ler	1	Male
EMS	Plate4_F3	Chr1	26448000	26450641	Col	Col/Ler	1	Male
EMS	Plate4_F3	Chr4	130986	136958	Col/Ler	Col	1	Male
EMS	Plate4_F4	Chr2	647311	647312	Col/Ler	Col	1	Male
EMS	Plate4_F4	Chr2	11955974	11962237	Col	Col/Ler	1	Male
EMS	Plate4_F4	Chr4	17881444	17883140	Col/Ler	Col	1	Male
EMS	Plate4_F5	Chr1	10564880	10565098	Col	Col/Ler	1	Male
EMS	Plate4_F5	Chr1	28815123	28826609	Col/Ler	Col	1	Male
EMS	Plate4_F5	Chr3	8963069	8964191	Col/Ler	Col	1	Male
EMS	Plate4_F5	Chr4	17661830	17662119	Col	Col/Ler	1	Male
EMS	Plate4_F5	Chr5	18398000	18400051	Col	Col/Ler	1	Male
EMS	Plate4_F6	Chr2	13642285	13642527	Col	Col/Ler	1	Male
EMS	Plate4_F7	Chr1	8445929	8450985	Col/Ler	Col	1	Male
EMS	Plate4_F7	Chr1	27283054	27283968	Col	Col/Ler	1	Male
EMS	Plate4_F8	Chr1	27201730	27203172	Col/Ler	Col	1	Male
EMS	Plate4_F8	Chr2	19417374	19417549	Col/Ler	Col	1	Male
EMS	Plate4_F8	Chr4	486494	488559	Col/Ler	Col	1	Male
EMS	Plate4_F8	Chr5	1349154	1352093	Col/Ler	Col	1	Male
EMS	Plate4_F8	Chr5	17953411	17953580	Col	Col/Ler	1	Male
EMS	Plate4_F8	Chr5	22602265	22607349	Col/Ler	Col	1	Male
EMS	Plate4_F9	Chr3	20033176	20033861	Col	Col/Ler	1	Male
EMS	Plate4_G1	Chr1	23599778	23603219	Col/Ler	Col	1	Male
EMS	Plate4_G1	Chr2	488552	492609	Col	Col/Ler	1	Male
EMS	Plate4_G1	Chr3	10443725	10449942	Col/Ler	Col	1	Male
EMS	Plate4_G10	Chr3	20764433	20765570	Col	Col/Ler	1	Male
EMS	Plate4_G10	Chr4	18034348	18037342	Col/Ler	Col	1	Male
EMS	Plate4_G10	Chr5	26834156	26834969	Col	Col/Ler	1	Male
EMS	Plate4_G11	Chr1	25657059	25659566	Col/Ler	Col	1	Male
EMS	Plate4_G11	Chr3	8998000	9002419	Col	Col/Ler	1	Male
EMS	Plate4_G11	Chr4	14309298	14309493	Col	Col/Ler	1	Male
EMS	Plate4_G12	Chr4	7493091	7493174	Col/Ler	Col	1	Male
EMS	Plate4_G12	Chr5	9937759	9937839	Col	Col/Ler	1	Male
EMS	Plate4_G2	Chr3	9638549	9638670	Col/Ler	Col	1	Male
EMS	Plate4_G2	Chr4	5498104	5502000	Col/Ler	Col	1	Male
EMS	Plate4_G2	Chr4	16752380	16758341	Col	Col/Ler	1	Male
EMS	Plate4_G2	Chr5	556839	559413	Col/Ler	Col	1	Male
EMS	Plate4_G2	Chr5	10001924	10003346	Col	Col/Ler	1	Male
EMS	Plate4_G3	Chr1	11691980	11692117	Col/Ler	Col	1	Male
EMS	Plate4_G3	Chr1	20157690	20158357	Col	Col/Ler	1	Male
EMS	Plate4_G3	Chr1	29843311	29843353	Col/Ler	Col	1	Male
EMS	Plate4_G4	Chr5	784424	784492	Col	Col/Ler	1	Male
EMS	Plate4_G5	Chr1	7110396	7110654	Col/Ler	Col	1	Male
EMS	Plate4_G5	Chr4	464342	465410	Col/Ler	Col	1	Male
EMS	Plate4_G6	Chr1	4941416	4942910	Col	Col/Ler	1	Male
EMS	Plate4_G6	Chr1	23413024	23416046	Col/Ler	Col	1	Male
EMS	Plate4_G6	Chr3	8350000	8465568	Col/Ler	Col	1	Male
EMS	Plate4_G6	Chr5	15501279	15502654	Col	Col/Ler	1	Male
EMS	Plate4_G8	Chr3	23221726	23224840	Col	Col/Ler	1	Male
EMS	Plate4_G8	Chr4	5498104	5498647	Col/Ler	Col	1	Male
EMS	Plate4_G9	Chr1	6859560	6860420	Col	Col/Ler	1	Male
EMS	Plate4_G9	Chr1	21457436	21457530	Col/Ler	Col	1	Male
EMS	Plate4_G9	Chr3	3134746	3134764	Col/Ler	Col	1	Male
EMS	Plate4_G9	Chr4	18098000	18106063	Col	Col/Ler	1	Male
EMS	Plate4_G9	Chr5	1078311	1081330	Col	Col/Ler	1	Male
EMS	Plate4_H1	Chr1	1648000	1657257	Col	Col/Ler	1	Male
EMS	Plate4_H10	Chr1	26816262	26817243	Col	Col/Ler	1	Male
EMS	Plate4_H10	Chr2	6790319	6790497	Col/Ler	Col	1	Male
EMS	Plate4_H11	Chr1	4289556	4290013	Col	Col/Ler	1	Male
EMS	Plate4_H11	Chr1	23924236	23925066	Col/Ler	Col	1	Male
EMS	Plate4_H11	Chr2	905144	905235	Col	Col/Ler	1	Male
EMS	Plate4_H11	Chr2	18080200	18080557	Col/Ler	Col	1	Male
EMS	Plate4_H11	Chr3	10750221	10752414	Col	Col/Ler	1	Male
EMS	Plate4_H2	Chr1	11902176	11919465	Col/Ler	Col	1	Male
EMS	Plate4_H2	Chr2	15940160	15940713	Col/Ler	Col	1	Male
EMS	Plate4_H2	Chr5	392644	393215	Col/Ler	Col	1	Male
EMS	Plate4_H3	Chr1	16906426	16906724	Col	Col/Ler	1	Male
EMS	Plate4_H3	Chr2	11603658	11618022	Col	Col/Ler	1	Male
EMS	Plate4_H4	Chr3	7107394	7112707	Col/Ler	Col	1	Male
EMS	Plate4_H4	Chr3	22923559	22929922	Col	Col/Ler	1	Male
EMS	Plate4_H4	Chr5	15657720	15658805	Col	Col/Ler	1	Male
EMS	Plate4_H5	Chr1	1860309	1865816	Col	Col/Ler	1	Male
EMS	Plate4_H5	Chr2	15006207	15008221	Col/Ler	Col	1	Male
EMS	Plate4_H5	Chr3	8527569	8532291	Col/Ler	Col	1	Male
EMS	Plate4_H5	Chr3	21693244	21694701	Col	Col/Ler	1	Male
EMS	Plate4_H5	Chr4	571533	571714	Col	Col/Ler	1	Male
EMS	Plate4_H6	Chr3	19962856	19964643	Col/Ler	Col	1	Male
EMS	Plate4_H7	Chr2	13198000	13234389	Col	Col/Ler	1	Male
EMS	Plate4_H7	Chr5	15252459	15254059	Col	Col/Ler	1	Male
EMS	Plate4_H8	Chr1	9850074	9854524	Col	Col/Ler	1	Male
EMS	Plate4_H8	Chr5	21086818	21102342	Col/Ler	Col	1	Male
EMS	Plate4_H9	Chr3	8998000	9000166	Col	Col/Ler	1	Male
EMS	Plate4_H9	Chr4	1493979	1494312	Col/Ler	Col	1	Male
EMS	Plate7_A10	Chr3	3007742	3013021	Col/Ler	Col	1	Male
EMS	Plate7_A11	Chr1	6259244	6272937	Col	Col/Ler	1	Male
EMS	Plate7_A11	Chr1	21903509	21904664	Col	Col/Ler	1	Male
EMS	Plate7_A11	Chr3	18021031	18021055	Col/Ler	Col	1	Male
EMS	Plate7_A11	Chr5	1097884	1098103	Col/Ler	Col	1	Male
EMS	Plate7_A11	Chr5	13773890	13774765	Col	Col/Ler	1	Male
EMS	Plate7_A11	Chr5	25225225	25225306	Col/Ler	Col	1	Male
EMS	Plate7_A12	Chr1	658913	660534	Col/Ler	Col	1	Male
EMS	Plate7_A12	Chr1	17451280	17451346	Col	Col/Ler	1	Male
EMS	Plate7_A6	Chr1	445271	446882	Col/Ler	Col	1	Male
EMS	Plate7_A6	Chr1	25583543	25595191	Col/Ler	Col	1	Male
EMS	Plate7_A6	Chr2	1861128	1862533	Col	Col/Ler	1	Male
EMS	Plate7_A6	Chr2	7767694	7768746	Col/Ler	Col	1	Male
EMS	Plate7_A6	Chr2	16920289	16922010	Col	Col/Ler	1	Male
EMS	Plate7_A6	Chr3	20300000	20300032	Col/Ler	Col	1	Male
EMS	Plate7_A6	Chr4	15330709	15331003	Col	Col/Ler	1	Male
EMS	Plate7_A6	Chr4	18177274	18178552	Col/Ler	Col	1	Male
EMS	Plate7_A7	Chr2	10372178	10372609	Col	Col/Ler	1	Male
EMS	Plate7_A7	Chr3	9353965	9354172	Col	Col/Ler	1	Male
EMS	Plate7_A7	Chr4	418168	418235	Col	Col/Ler	1	Male
EMS	Plate7_A8	Chr1	18850000	18855044	Col/Ler	Col	1	Male
EMS	Plate7_A8	Chr4	159725	160421	Col/Ler	Col	1	Male
EMS	Plate7_A8	Chr5	7316563	7316835	Col/Ler	Col	1	Male
EMS	Plate7_A8	Chr5	15851235	15854595	Col	Col/Ler	1	Male
EMS	Plate7_A9	Chr1	26802088	26802483	Col	Col/Ler	1	Male
EMS	Plate7_A9	Chr3	17103019	17104957	Col	Col/Ler	1	Male
EMS	Plate7_A9	Chr4	6075666	6079265	Col	Col/Ler	1	Male
EMS	Plate7_B10	Chr4	15906633	15906775	Col/Ler	Col	1	Male
EMS	Plate7_B11	Chr3	2092089	2092843	Col	Col/Ler	1	Male
EMS	Plate7_B11	Chr4	84364	88852	Col/Ler	Col	1	Male
EMS	Plate7_B12	Chr1	11064344	11067575	Col	Col/Ler	1	Male
EMS	Plate7_B12	Chr1	20438685	20440608	Col/Ler	Col	1	Male
EMS	Plate7_B12	Chr4	7364616	7364793	Col	Col/Ler	1	Male
EMS	Plate7_B12	Chr5	1923237	1924513	Col	Col/Ler	1	Male
EMS	Plate7_B6	Chr1	19650828	19651274	Col/Ler	Col	1	Male
EMS	Plate7_B6	Chr2	16501078	16502646	Col/Ler	Col	1	Male
EMS	Plate7_B6	Chr3	22977886	22978249	Col/Ler	Col	1	Male
EMS	Plate7_B6	Chr4	5802615	5805822	Col	Col/Ler	1	Male
EMS	Plate7_B6	Chr4	10529630	10529689	Col/Ler	Col	1	Male
EMS	Plate7_B6	Chr5	15250168	15250561	Col	Col/Ler	1	Male
EMS	Plate7_B7	Chr5	903333	905665	Col	Col/Ler	1	Male
EMS	Plate7_B8	Chr1	7004559	7004625	Col/Ler	Col	1	Male
EMS	Plate7_B8	Chr1	24912051	24915129	Col	Col/Ler	1	Male
EMS	Plate7_B8	Chr2	8425164	8425602	Col/Ler	Col	1	Male
EMS	Plate7_B8	Chr4	10877781	10877789	Col/Ler	Col	1	Male
EMS	Plate7_B8	Chr4	17567631	17568268	Col	Col/Ler	1	Male
EMS	Plate7_B8	Chr5	535373	535842	Col	Col/Ler	1	Male
EMS	Plate7_B9	Chr4	5498104	5498647	Col/Ler	Col	1	Male
EMS	Plate7_C10	Chr1	1462454	1468060	Col/Ler	Col	1	Male
EMS	Plate7_C10	Chr2	858322	859250	Col	Col/Ler	1	Male
EMS	Plate7_C11	Chr4	413390	414429	Col/Ler	Col	1	Male
EMS	Plate7_C11	Chr4	17671589	17675262	Col	Col/Ler	1	Male
EMS	Plate7_C6	Chr1	28504480	28512067	Col/Ler	Col	1	Male
EMS	Plate7_C6	Chr4	6424119	6425950	Col/Ler	Col	1	Male
EMS	Plate7_C6	Chr4	8063559	8065953	Col	Col/Ler	1	Male
EMS	Plate7_C6	Chr5	4151896	4153294	Col/Ler	Col	1	Male
EMS	Plate7_C7	Chr1	30275837	30283052	Col	Col/Ler	1	Male
EMS	Plate7_C7	Chr2	609692	610265	Col	Col/Ler	1	Male
EMS	Plate7_C7	Chr2	15173269	15173454	Col/Ler	Col	1	Male
EMS	Plate7_C7	Chr5	8237445	8238099	Col/Ler	Col	1	Male
EMS	Plate7_C7	Chr5	23951013	23951220	Col	Col/Ler	1	Male
EMS	Plate7_C8	Chr3	4501419	4508323	Col	Col/Ler	1	Male
EMS	Plate7_C8	Chr3	18300000	18302582	Col/Ler	Col	1	Male
EMS	Plate7_C8	Chr4	8966430	8966567	Col	Col/Ler	1	Male
EMS	Plate7_C9	Chr1	24489723	24493273	Col/Ler	Col	1	Male
EMS	Plate7_C9	Chr2	503925	504635	Col	Col/Ler	1	Male
EMS	Plate7_C9	Chr2	13621347	13624850	Col/Ler	Col	1	Male
EMS	Plate7_C9	Chr3	2394422	2394587	Col	Col/Ler	1	Male
EMS	Plate7_C9	Chr3	9547155	9549053	Col/Ler	Col	1	Male
EMS	Plate7_D10	Chr1	612387	623464	Col	Col/Ler	1	Male
EMS	Plate7_D10	Chr1	21750000	21849617	Col/Ler	Col	1	Male
EMS	Plate7_D11	Chr3	8033512	8035184	Col/Ler	Col	1	Male
EMS	Plate7_D11	Chr5	4428274	4441798	Col	Col/Ler	1	Male
EMS	Plate7_D12	Chr1	26630693	26634826	Col/Ler	Col	1	Male
EMS	Plate7_D12	Chr2	1107733	1109751	Col	Col/Ler	1	Male
EMS	Plate7_D12	Chr2	13115264	13141214	Col/Ler	Col	1	Male
EMS	Plate7_D12	Chr3	8712691	8713679	Col/Ler	Col	1	Male
EMS	Plate7_D12	Chr5	15213920	15213964	Col/Ler	Col	1	Male
EMS	Plate7_D6	Chr3	6172839	6172983	Col/Ler	Col	1	Male
EMS	Plate7_D6	Chr3	22798000	22807079	Col	Col/Ler	1	Male
EMS	Plate7_D6	Chr4	13970137	13971279	Col	Col/Ler	1	Male
EMS	Plate7_D6	Chr5	19148000	19150090	Col	Col/Ler	1	Male
EMS	Plate7_D8	Chr3	8510952	8518380	Col/Ler	Col	1	Male
EMS	Plate7_D9	Chr1	5262049	5273972	Col	Col/Ler	1	Male
EMS	Plate7_E10	Chr1	22490474	22490949	Col	Col/Ler	1	Male
EMS	Plate7_E10	Chr2	17150000	17150356	Col/Ler	Col	1	Male
EMS	Plate7_E10	Chr3	18486339	18487397	Col	Col/Ler	1	Male
EMS	Plate7_E10	Chr4	100000	122676	Col/Ler	Col	1	Male
EMS	Plate7_E10	Chr5	23421000	23426440	Col	Col/Ler	1	Male
EMS	Plate7_E11	Chr4	10366206	10368558	Col	Col/Ler	1	Male
EMS	Plate7_E11	Chr5	7002354	7002695	Col	Col/Ler	1	Male
EMS	Plate7_E12	Chr1	6911289	6913259	Col	Col/Ler	1	Male
EMS	Plate7_E12	Chr1	17181584	17181647	Col/Ler	Col	1	Male
EMS	Plate7_E12	Chr2	710349	714915	Col	Col/Ler	1	Male
EMS	Plate7_E12	Chr5	309896	311911	Col/Ler	Col	1	Male
EMS	Plate7_E6	Chr1	8432636	8432946	Col	Col/Ler	1	Male
EMS	Plate7_E6	Chr1	23156359	23156448	Col/Ler	Col	1	Male
EMS	Plate7_E6	Chr3	9352425	9354886	Col	Col/Ler	1	Male
EMS	Plate7_E6	Chr3	22884049	22886784	Col/Ler	Col	1	Male
EMS	Plate7_E6	Chr4	18350000	18353035	Col/Ler	Col	1	Male
EMS	Plate7_E7	Chr1	27172167	27175936	Col	Col/Ler	1	Male
EMS	Plate7_E7	Chr5	8600000	8600801	Col/Ler	Col	1	Male
EMS	Plate7_E8	Chr2	12404711	12404872	Col	Col/Ler	1	Male
EMS	Plate7_E8	Chr4	712350	712492	Col/Ler	Col	1	Male
EMS	Plate7_E8	Chr4	6441097	6443655	Col	Col/Ler	1	Male
EMS	Plate7_E9	Chr3	15609789	15609810	Col	Col/Ler	1	Male
EMS	Plate7_E9	Chr5	20644102	20647378	Col/Ler	Col	1	Male
EMS	Plate7_F10	Chr2	18595071	18595072	Col/Ler	Col	1	Male
EMS	Plate7_F10	Chr5	17998000	18002397	Col	Col/Ler	1	Male
EMS	Plate7_F11	Chr2	2114785	2140610	Col	Col/Ler	1	Male
EMS	Plate7_F11	Chr4	213562	214736	Col/Ler	Col	1	Male
EMS	Plate7_F11	Chr5	3898000	3989631	Col	Col/Ler	1	Male
EMS	Plate7_F12	Chr1	11470610	11472354	Col/Ler	Col	1	Male
EMS	Plate7_F12	Chr3	16126310	16126915	Col	Col/Ler	1	Male
EMS	Plate7_F6	Chr1	731917	738655	Col	Col/Ler	1	Male
EMS	Plate7_F6	Chr3	17762991	17771371	Col	Col/Ler	1	Male
EMS	Plate7_F7	Chr2	6385700	6386115	Col/Ler	Col	1	Male
EMS	Plate7_F7	Chr4	11200000	11200424	Col/Ler	Col	1	Male
EMS	Plate7_F8	Chr3	18838084	18840078	Col	Col/Ler	1	Male
EMS	Plate7_F8	Chr5	1921267	1922659	Col	Col/Ler	1	Male
EMS	Plate7_F8	Chr5	16828074	16830961	Col/Ler	Col	1	Male
EMS	Plate7_G10	Chr1	29762476	29763058	Col	Col/Ler	1	Male
EMS	Plate7_G10	Chr5	24109515	24110658	Col	Col/Ler	1	Male
EMS	Plate7_G12	Chr1	3824986	3825046	Col/Ler	Col	1	Male
EMS	Plate7_G6	Chr2	966099	966104	Col/Ler	Col	1	Male
EMS	Plate7_G6	Chr4	18072883	18073359	Col/Ler	Col	1	Male
EMS	Plate7_G7	Chr1	25500000	25500963	Col/Ler	Col	1	Male
EMS	Plate7_G7	Chr2	2317100	2319746	Col	Col/Ler	1	Male
EMS	Plate7_G7	Chr4	1247240	1247553	Col/Ler	Col	1	Male
EMS	Plate7_G7	Chr5	13468575	13470530	Col	Col/Ler	1	Male
EMS	Plate7_G8	Chr1	7957563	7957793	Col/Ler	Col	1	Male
EMS	Plate7_G8	Chr1	29315974	29321713	Col	Col/Ler	1	Male
EMS	Plate7_G8	Chr2	18771060	18773787	Col/Ler	Col	1	Male
EMS	Plate7_G9	Chr1	19823956	19825475	Col/Ler	Col	1	Male
EMS	Plate7_H10	Chr1	1140796	1142127	Col/Ler	Col	1	Male
EMS	Plate7_H10	Chr1	23150410	23150591	Col	Col/Ler	1	Male
EMS	Plate7_H10	Chr5	15404037	15404086	Col	Col/Ler	1	Male
EMS	Plate7_H11	Chr2	5982066	5982240	Col/Ler	Col	1	Male
EMS	Plate7_H11	Chr4	9751728	9751892	Col	Col/Ler	1	Male
EMS	Plate7_H11	Chr4	17400000	17400574	Col/Ler	Col	1	Male
EMS	Plate7_H11	Chr5	18155502	18157561	Col	Col/Ler	1	Male
EMS	Plate7_H6	Chr1	8548000	8552395	Col	Col/Ler	1	Male
EMS	Plate7_H6	Chr1	21658855	21660617	Col/Ler	Col	1	Male
EMS	Plate7_H6	Chr2	6015951	6016009	Col	Col/Ler	1	Male
EMS	Plate7_H6	Chr5	26504289	26505308	Col/Ler	Col	1	Male
EMS	Plate7_H7	Chr1	26099625	26100572	Col	Col/Ler	1	Male
EMS	Plate7_H7	Chr4	15402220	15402506	Col	Col/Ler	1	Male
EMS	Plate7_H8	Chr1	24948000	24956092	Col	Col/Ler	1	Male
EMS	Plate7_H8	Chr4	5158120	5160056	Col	Col/Ler	1	Male
EMS	Plate7_H8	Chr5	9117507	9119524	Col	Col/Ler	1	Male
EMS	Plate7_H9	Chr1	10826779	10826955	Col	Col/Ler	1	Male
EMS	Plate7_H9	Chr1	29381020	29382848	Col/Ler	Col	1	Male
EMS	Plate7_H9	Chr4	9254327	9254719	Col	Col/Ler	1	Male
EMS	Plate7_H9	Chr5	10461329	10461383	Col/Ler	Col	1	Male
EMS	Plate8_A1	Chr1	17243848	17244033	Col/Ler	Col	1	Male
EMS	Plate8_A1	Chr1	29468188	29468474	Col	Col/Ler	1	Male
EMS	Plate8_A1	Chr5	321378	321831	Col/Ler	Col	1	Male
EMS	Plate8_A1	Chr5	18218289	18218977	Col	Col/Ler	1	Male
EMS	Plate8_A10	Chr1	24398000	24401009	Col	Col/Ler	1	Male
EMS	Plate8_A10	Chr2	2530051	2542293	Col/Ler	Col	1	Male
EMS	Plate8_A12	Chr4	5367927	5368747	Col	Col/Ler	1	Male
EMS	Plate8_A2	Chr3	5000000	5001573	Col/Ler	Col	1	Male
EMS	Plate8_A2	Chr5	16199799	16199847	Col/Ler	Col	1	Male
EMS	Plate8_A2	Chr5	26353076	26353280	Col	Col/Ler	1	Male
EMS	Plate8_A3	Chr1	13832077	13836150	Col/Ler	Col	1	Male
EMS	Plate8_A3	Chr2	12766466	12767153	Col/Ler	Col	1	Male
EMS	Plate8_A3	Chr4	6419203	6419324	Col/Ler	Col	1	Male
EMS	Plate8_A4	Chr1	6382266	6383074	Col/Ler	Col	1	Male
EMS	Plate8_A4	Chr1	11005489	11005600	Col	Col/Ler	1	Male
EMS	Plate8_A4	Chr5	14798000	14800761	Col	Col/Ler	1	Male
EMS	Plate8_A5	Chr1	3059119	3059128	Col/Ler	Col	1	Male
EMS	Plate8_A5	Chr1	15948630	15948896	Col	Col/Ler	1	Male
EMS	Plate8_A5	Chr2	6499081	6499189	Col/Ler	Col	1	Male
EMS	Plate8_A5	Chr3	10360251	10360558	Col	Col/Ler	1	Male
EMS	Plate8_A6	Chr1	29131050	29132554	Col	Col/Ler	1	Male
EMS	Plate8_A6	Chr3	19714451	19714576	Col/Ler	Col	1	Male
EMS	Plate8_A7	Chr1	26522452	26527412	Col	Col/Ler	1	Male
EMS	Plate8_A7	Chr2	7383154	7385255	Col	Col/Ler	1	Male
EMS	Plate8_A7	Chr5	16565984	16567804	Col	Col/Ler	1	Male
EMS	Plate8_A8	Chr4	18198000	18201302	Col	Col/Ler	1	Male
EMS	Plate8_A8	Chr5	17027172	17027255	Col/Ler	Col	1	Male
EMS	Plate8_A9	Chr5	20687830	20688539	Col	Col/Ler	1	Male
EMS	Plate8_B1	Chr2	5050373	5051144	Col	Col/Ler	1	Male
EMS	Plate8_B1	Chr5	17236352	17236378	Col/Ler	Col	1	Male
EMS	Plate8_B12	Chr2	431023	438758	Col/Ler	Col	1	Male
EMS	Plate8_B12	Chr2	9398307	9401920	Col	Col/Ler	1	Male
EMS	Plate8_B12	Chr3	5864341	5864625	Col	Col/Ler	1	Male
EMS	Plate8_B12	Chr3	18839980	18840078	Col/Ler	Col	1	Male
EMS	Plate8_B3	Chr3	22947968	22950952	Col	Col/Ler	1	Male
EMS	Plate8_B3	Chr4	17800053	17800656	Col	Col/Ler	1	Male
EMS	Plate8_B4	Chr1	7230181	7233043	Col	Col/Ler	1	Male
EMS	Plate8_B4	Chr3	7112016	7116222	Col	Col/Ler	1	Male
EMS	Plate8_B4	Chr4	10762513	10763170	Col/Ler	Col	1	Male
EMS	Plate8_B4	Chr5	8601694	8603569	Col	Col/Ler	1	Male
EMS	Plate8_B6	Chr1	9226752	9227501	Col	Col/Ler	1	Male
EMS	Plate8_B6	Chr2	2098000	2126276	Col	Col/Ler	1	Male
EMS	Plate8_B6	Chr3	19912556	19912749	Col	Col/Ler	1	Male
EMS	Plate8_B6	Chr4	17041534	17042035	Col	Col/Ler	1	Male
EMS	Plate8_B6	Chr5	26268793	26269256	Col	Col/Ler	1	Male
EMS	Plate8_B7	Chr3	3132536	3132937	Col	Col/Ler	1	Male
EMS	Plate8_B7	Chr3	20180043	20185232	Col/Ler	Col	1	Male
EMS	Plate8_B8	Chr5	14158017	14183591	Col	Col/Ler	1	Male
EMS	Plate8_B9	Chr5	21407946	21408780	Col	Col/Ler	1	Male
EMS	Plate8_C1	Chr1	25406783	25407253	Col/Ler	Col	1	Male
EMS	Plate8_C1	Chr5	10860659	10864576	Col	Col/Ler	1	Male
EMS	Plate8_C10	Chr1	7981373	7984446	Col	Col/Ler	1	Male
EMS	Plate8_C10	Chr5	24921885	24922477	Col/Ler	Col	1	Male
EMS	Plate8_C11	Chr1	3528009	3535377	Col	Col/Ler	1	Male
EMS	Plate8_C11	Chr1	19710413	19710602	Col/Ler	Col	1	Male
EMS	Plate8_C11	Chr4	16922841	16923470	Col	Col/Ler	1	Male
EMS	Plate8_C12	Chr2	7059434	7059441	Col/Ler	Col	1	Male
EMS	Plate8_C12	Chr5	8219694	8219978	Col	Col/Ler	1	Male
EMS	Plate8_C2	Chr3	5816271	5820624	Col/Ler	Col	1	Male
EMS	Plate8_C3	Chr1	6810398	6810544	Col	Col/Ler	1	Male
EMS	Plate8_C3	Chr1	21206555	21206558	Col/Ler	Col	1	Male
EMS	Plate8_C3	Chr2	16930503	16931679	Col/Ler	Col	1	Male
EMS	Plate8_C3	Chr3	9590711	9590756	Col/Ler	Col	1	Male
EMS	Plate8_C3	Chr4	17829913	17830269	Col/Ler	Col	1	Male
EMS	Plate8_C4	Chr1	29637969	29638128	Col/Ler	Col	1	Male
EMS	Plate8_C4	Chr5	23350000	23350801	Col/Ler	Col	1	Male
EMS	Plate8_C5	Chr1	479432	489092	Col/Ler	Col	1	Male
EMS	Plate8_C5	Chr4	712290	712350	Col	Col/Ler	1	Male
EMS	Plate8_C6	Chr1	1547573	1547879	Col	Col/Ler	1	Male
EMS	Plate8_C6	Chr2	9037523	9037713	Col/Ler	Col	1	Male
EMS	Plate8_C6	Chr3	22154415	22158623	Col	Col/Ler	1	Male
EMS	Plate8_C6	Chr5	3351084	3351554	Col	Col/Ler	1	Male
EMS	Plate8_C7	Chr1	13224036	13224228	Col	Col/Ler	1	Male
EMS	Plate8_C7	Chr3	11510216	11511374	Col	Col/Ler	1	Male
EMS	Plate8_C8	Chr5	21361416	21362114	Col	Col/Ler	1	Male
EMS	Plate8_C9	Chr2	13013497	13014944	Col	Col/Ler	1	Male
EMS	Plate8_D1	Chr2	4143629	4143745	Col/Ler	Col	1	Male
EMS	Plate8_D1	Chr3	16200621	16240586	Col	Col/Ler	1	Male
EMS	Plate8_D10	Chr1	26940011	26943449	Col/Ler	Col	1	Male
EMS	Plate8_D10	Chr2	261204	262284	Col	Col/Ler	1	Male
EMS	Plate8_D10	Chr5	1300000	1300290	Col/Ler	Col	1	Male
EMS	Plate8_D11	Chr4	9888945	9889082	Col/Ler	Col	1	Male
EMS	Plate8_D12	Chr5	3506408	3506582	Col	Col/Ler	1	Male
EMS	Plate8_D2	Chr1	929191	971198	Col/Ler	Col	1	Male
EMS	Plate8_D2	Chr2	240752	243306	Col/Ler	Col	1	Male
EMS	Plate8_D2	Chr4	17426370	17426429	Col/Ler	Col	1	Male
EMS	Plate8_D2	Chr5	8362668	8363586	Col	Col/Ler	1	Male
EMS	Plate8_D3	Chr1	6633340	6635063	Col/Ler	Col	1	Male
EMS	Plate8_D3	Chr1	17506382	17506890	Col	Col/Ler	1	Male
EMS	Plate8_D3	Chr5	15187989	15188308	Col/Ler	Col	1	Male
EMS	Plate8_D4	Chr3	873538	878646	Col/Ler	Col	1	Male
EMS	Plate8_D5	Chr1	28502038	28504480	Col	Col/Ler	1	Male
EMS	Plate8_D5	Chr2	15278555	15282113	Col	Col/Ler	1	Male
EMS	Plate8_D5	Chr3	1953824	1953876	Col/Ler	Col	1	Male
EMS	Plate8_D5	Chr4	18206405	18217892	Col	Col/Ler	1	Male
EMS	Plate8_D6	Chr1	27076700	27076701	Col/Ler	Col	1	Male
EMS	Plate8_D6	Chr2	638192	638203	Col/Ler	Col	1	Male
EMS	Plate8_D6	Chr5	15529627	15532277	Col	Col/Ler	1	Male
EMS	Plate8_D7	Chr1	25016874	25016904	Col	Col/Ler	1	Male
EMS	Plate8_D7	Chr2	12157168	12158399	Col	Col/Ler	1	Male
EMS	Plate8_D7	Chr3	2354136	2364347	Col/Ler	Col	1	Male
EMS	Plate8_D7	Chr3	16925032	16928190	Col	Col/Ler	1	Male
EMS	Plate8_D7	Chr5	271249	278491	Col	Col/Ler	1	Male
EMS	Plate8_D7	Chr5	14971376	14972542	Col	Col/Ler	1	Male
EMS	Plate8_D7	Chr5	24500000	24501543	Col/Ler	Col	1	Male
EMS	Plate8_D8	Chr1	24906550	24907434	Col	Col/Ler	1	Male
EMS	Plate8_D9	Chr2	7838472	7840802	Col/Ler	Col	1	Male
EMS	Plate8_D9	Chr5	14281251	14281657	Col/Ler	Col	1	Male
EMS	Plate8_D9	Chr5	26676447	26680482	Col	Col/Ler	1	Male
EMS	Plate8_E1	Chr1	29368894	29369739	Col/Ler	Col	1	Male
EMS	Plate8_E1	Chr2	474265	477773	Col/Ler	Col	1	Male
EMS	Plate8_E1	Chr3	10586691	10587088	Col/Ler	Col	1	Male
EMS	Plate8_E10	Chr1	7958868	7961830	Col	Col/Ler	1	Male
EMS	Plate8_E11	Chr1	7845927	7845977	Col/Ler	Col	1	Male
EMS	Plate8_E11	Chr2	18195432	18195650	Col	Col/Ler	1	Male
EMS	Plate8_E11	Chr4	10235685	10235687	Col/Ler	Col	1	Male
EMS	Plate8_E12	Chr2	2530051	2542293	Col/Ler	Col	1	Male
EMS	Plate8_E12	Chr3	4933383	4933931	Col/Ler	Col	1	Male
EMS	Plate8_E12	Chr3	17100702	17101038	Col	Col/Ler	1	Male
EMS	Plate8_E12	Chr5	3576885	3577080	Col/Ler	Col	1	Male
EMS	Plate8_E2	Chr5	16710874	16711070	Col/Ler	Col	1	Male
EMS	Plate8_E3	Chr1	12517267	12519561	Col/Ler	Col	1	Male
EMS	Plate8_E3	Chr2	6698000	6700091	Col	Col/Ler	1	Male
EMS	Plate8_E3	Chr3	8086245	8086423	Col/Ler	Col	1	Male
EMS	Plate8_E3	Chr3	20521009	20526162	Col	Col/Ler	1	Male
EMS	Plate8_E3	Chr4	16650352	16651911	Col	Col/Ler	1	Male
EMS	Plate8_E4	Chr1	10903862	10906520	Col/Ler	Col	1	Male
EMS	Plate8_E4	Chr1	25300711	25301402	Col	Col/Ler	1	Male
EMS	Plate8_E4	Chr2	6378952	6378971	Col/Ler	Col	1	Male
EMS	Plate8_E4	Chr3	10616463	10618296	Col	Col/Ler	1	Male
EMS	Plate8_E4	Chr4	14734993	14742191	Col	Col/Ler	1	Male
EMS	Plate8_E4	Chr5	23025460	23025889	Col/Ler	Col	1	Male
EMS	Plate8_E5	Chr1	10198000	10200212	Col	Col/Ler	1	Male
EMS	Plate8_E5	Chr1	26163236	26163245	Col/Ler	Col	1	Male
EMS	Plate8_E6	Chr1	30123764	30124986	Col	Col/Ler	1	Male
EMS	Plate8_E7	Chr1	26621549	26623727	Col/Ler	Col	1	Male
EMS	Plate8_E7	Chr3	7741208	7754851	Col	Col/Ler	1	Male
EMS	Plate8_E7	Chr4	6229802	6230896	Col/Ler	Col	1	Male
EMS	Plate8_E7	Chr4	17545274	17545594	Col	Col/Ler	1	Male
EMS	Plate8_E9	Chr2	1917891	1918042	Col	Col/Ler	1	Male
EMS	Plate8_E9	Chr2	10290761	10291151	Col/Ler	Col	1	Male
EMS	Plate8_E9	Chr4	60319	60354	Col	Col/Ler	1	Male
EMS	Plate8_E9	Chr5	19888451	19890300	Col	Col/Ler	1	Male
EMS	Plate8_F1	Chr2	11703604	11704213	Col/Ler	Col	1	Male
EMS	Plate8_F1	Chr4	13637864	13638676	Col	Col/Ler	1	Male
EMS	Plate8_F1	Chr5	19593564	19593660	Col	Col/Ler	1	Male
EMS	Plate8_F10	Chr3	19598000	19604050	Col	Col/Ler	1	Male
EMS	Plate8_F10	Chr5	17027391	17027663	Col/Ler	Col	1	Male
EMS	Plate8_F10	Chr5	25833251	25833352	Col	Col/Ler	1	Male
EMS	Plate8_F11	Chr3	19966470	19966916	Col	Col/Ler	1	Male
EMS	Plate8_F11	Chr4	6315940	6316135	Col/Ler	Col	1	Male
EMS	Plate8_F11	Chr4	17401731	17402486	Col	Col/Ler	1	Male
EMS	Plate8_F12	Chr2	17995589	17998729	Col/Ler	Col	1	Male
EMS	Plate8_F12	Chr4	16690573	16690893	Col	Col/Ler	1	Male
EMS	Plate8_F2	Chr1	2382660	2390826	Col/Ler	Col	1	Male
EMS	Plate8_F2	Chr1	28760401	28815123	Col	Col/Ler	1	Male
EMS	Plate8_F2	Chr2	16799776	16799849	Col	Col/Ler	1	Male
EMS	Plate8_F2	Chr5	24690168	24707834	Col	Col/Ler	1	Male
EMS	Plate8_F2	Chr5	26199193	26210947	Col/Ler	Col	1	Male
EMS	Plate8_F3	Chr2	6125453	6125894	Col/Ler	Col	1	Male
EMS	Plate8_F3	Chr5	784643	784855	Col	Col/Ler	1	Male
EMS	Plate8_F3	Chr5	21896710	21896931	Col/Ler	Col	1	Male
EMS	Plate8_F4	Chr1	17282324	17282513	Col/Ler	Col	1	Male
EMS	Plate8_F4	Chr4	16905667	16906845	Col/Ler	Col	1	Male
EMS	Plate8_F5	Chr1	2450000	2451036	Col/Ler	Col	1	Male
EMS	Plate8_F5	Chr5	1476903	1479569	Col/Ler	Col	1	Male
EMS	Plate8_F5	Chr5	15652556	15653228	Col	Col/Ler	1	Male
EMS	Plate8_F6	Chr1	7848000	7850389	Col	Col/Ler	1	Male
EMS	Plate8_F6	Chr1	28448000	28454138	Col	Col/Ler	1	Male
EMS	Plate8_F6	Chr5	16647743	16647807	Col/Ler	Col	1	Male
EMS	Plate8_F7	Chr2	7059427	7059434	Col	Col/Ler	1	Male
EMS	Plate8_F7	Chr3	8110698	8111500	Col	Col/Ler	1	Male
EMS	Plate8_F7	Chr5	16716496	16716515	Col/Ler	Col	1	Male
EMS	Plate8_F8	Chr5	701291	701463	Col	Col/Ler	1	Male
EMS	Plate8_F8	Chr5	15600000	15601674	Col/Ler	Col	1	Male
EMS	Plate8_F9	Chr3	766107	766147	Col	Col/Ler	1	Male
EMS	Plate8_F9	Chr5	22186939	22187092	Col	Col/Ler	1	Male
EMS	Plate8_G10	Chr2	14639192	14639265	Col/Ler	Col	1	Male
EMS	Plate8_G10	Chr3	12662668	12662913	Col	Col/Ler	1	Male
EMS	Plate8_G10	Chr4	6927440	6931381	Col	Col/Ler	1	Male
EMS	Plate8_G11	Chr1	11320644	11320741	Col/Ler	Col	1	Male
EMS	Plate8_G11	Chr3	11534141	11534285	Col/Ler	Col	1	Male
EMS	Plate8_G11	Chr4	188702	190004	Col	Col/Ler	1	Male
EMS	Plate8_G11	Chr5	392644	393215	Col/Ler	Col	1	Male
EMS	Plate8_G11	Chr5	20214199	20214715	Col	Col/Ler	1	Male
EMS	Plate8_G12	Chr1	5640774	5642032	Col	Col/Ler	1	Male
EMS	Plate8_G12	Chr3	5228158	5228376	Col	Col/Ler	1	Male
EMS	Plate8_G12	Chr5	16228031	16228042	Col/Ler	Col	1	Male
EMS	Plate8_G2	Chr1	11500585	11500730	Col	Col/Ler	1	Male
EMS	Plate8_G2	Chr3	3007742	3013021	Col/Ler	Col	1	Male
EMS	Plate8_G2	Chr5	3122400	3122749	Col/Ler	Col	1	Male
EMS	Plate8_G3	Chr4	5148656	5150095	Col	Col/Ler	1	Male
EMS	Plate8_G3	Chr5	22204268	22204540	Col	Col/Ler	1	Male
EMS	Plate8_G4	Chr1	6205174	6215757	Col	Col/Ler	1	Male
EMS	Plate8_G4	Chr1	7913389	7916602	Col/Ler	Col	1	Male
EMS	Plate8_G4	Chr4	7808014	7808396	Col/Ler	Col	1	Male
EMS	Plate8_G4	Chr4	17603647	17604363	Col	Col/Ler	1	Male
EMS	Plate8_G4	Chr5	22845865	22845952	Col/Ler	Col	1	Male
EMS	Plate8_G5	Chr3	20800000	20800004	Col/Ler	Col	1	Male
EMS	Plate8_G5	Chr5	24120279	24132719	Col/Ler	Col	1	Male
EMS	Plate8_G7	Chr1	13006418	13030601	Col/Ler	Col	1	Male
EMS	Plate8_G7	Chr3	18400000	18400787	Col/Ler	Col	1	Male
EMS	Plate8_G7	Chr4	10169024	10169159	Col/Ler	Col	1	Male
EMS	Plate8_G8	Chr3	16652555	16652637	Col	Col/Ler	1	Male
EMS	Plate8_G8	Chr4	8882170	8882807	Col	Col/Ler	1	Male
EMS	Plate8_G8	Chr5	17885651	17885928	Col/Ler	Col	1	Male
EMS	Plate8_G9	Chr5	2848840	2852000	Col/Ler	Col	1	Male
EMS	Plate8_G9	Chr5	10817013	10820235	Col	Col/Ler	1	Male
EMS	Plate8_H10	Chr1	9512265	9512540	Col	Col/Ler	1	Male
EMS	Plate8_H10	Chr3	12311432	12312180	Col	Col/Ler	1	Male
EMS	Plate8_H10	Chr4	16691488	16692715	Col/Ler	Col	1	Male
EMS	Plate8_H11	Chr1	21399022	21399084	Col/Ler	Col	1	Male
EMS	Plate8_H11	Chr2	14148000	14152162	Col	Col/Ler	1	Male
EMS	Plate8_H2	Chr3	18707476	18708431	Col	Col/Ler	1	Male
EMS	Plate8_H3	Chr1	19190209	19190812	Col/Ler	Col	1	Male
EMS	Plate8_H3	Chr3	106277	109363	Col/Ler	Col	1	Male
EMS	Plate8_H4	Chr3	1843405	1843407	Col/Ler	Col	1	Male
EMS	Plate8_H5	Chr1	12656466	12656929	Col	Col/Ler	1	Male
EMS	Plate8_H5	Chr1	28958346	28959654	Col	Col/Ler	1	Male
EMS	Plate8_H5	Chr4	8126091	8126261	Col/Ler	Col	1	Male
EMS	Plate8_H6	Chr1	20724328	20724332	Col/Ler	Col	1	Male
EMS	Plate8_H6	Chr3	20795012	20796280	Col/Ler	Col	1	Male
EMS	Plate8_H6	Chr5	24424605	24434650	Col	Col/Ler	1	Male
EMS	Plate8_H7	Chr1	12963174	12964599	Col	Col/Ler	1	Male
EMS	Plate8_H7	Chr3	10078348	10081425	Col	Col/Ler	1	Male
EMS	Plate8_H8	Chr4	712350	712492	Col/Ler	Col	1	Male
EMS	Plate8_H8	Chr4	18021048	18027898	Col	Col/Ler	1	Male
EMS	Plate8_H8	Chr5	23329452	23334807	Col/Ler	Col	1	Male
EMS	Plate8_H9	Chr1	7705474	7706537	Col	Col/Ler	1	Male
EMS	Plate8_H9	Chr1	24441730	24442117	Col/Ler	Col	1	Male
EMS	Plate8_H9	Chr2	2074153	2177365	Col	Col/Ler	1	Male
EMS	Plate8_H9	Chr2	18307576	18307596	Col/Ler	Col	1	Male

### Sheet: wt_female
Project	Sample_id	Chr_id	Start_pos	Stop_pos	Geno1	Geno2	co_num	Group
EMS	Plate1_A1	Chr1	2398000	2406953	Col	Col/Ler	1	wt_female
EMS	Plate1_A1	Chr2	2292277	2292398	Col	Col/Ler	1	wt_female
EMS	Plate1_A1	Chr3	4805019	4815547	Col	Col/Ler	1	wt_female
EMS	Plate1_A2	Chr5	8656283	8656665	Col/Ler	Col	1	wt_female
EMS	Plate1_A4	Chr4	5739255	5739933	Col	Col/Ler	1	wt_female
EMS	Plate1_A4	Chr5	4734611	4736938	Col	Col/Ler	1	wt_female
EMS	Plate1_A4	Chr5	15251079	15251244	Col/Ler	Col	1	wt_female
EMS	Plate1_A6	Chr2	100674	101442	Col	Col/Ler	1	wt_female
EMS	Plate1_A6	Chr3	12453629	12454084	Col/Ler	Col	1	wt_female
EMS	Plate1_A7	Chr3	8599867	8603429	Col	Col/Ler	1	wt_female
EMS	Plate1_A7	Chr4	10236673	10236739	Col/Ler	Col	1	wt_female
EMS	Plate1_A7	Chr5	22698000	22704994	Col	Col/Ler	1	wt_female
EMS	Plate1_A8	Chr4	503151	503906	Col/Ler	Col	1	wt_female
EMS	Plate1_A8	Chr5	21121245	21121279	Col/Ler	Col	1	wt_female
EMS	Plate1_A9	Chr1	10500000	10500005	Col/Ler	Col	1	wt_female
EMS	Plate1_A9	Chr3	17700000	17700043	Col/Ler	Col	1	wt_female
EMS	Plate1_A9	Chr5	19657592	19658702	Col/Ler	Col	1	wt_female
EMS	Plate1_A10	Chr1	16965132	16965876	Col	Col/Ler	1	wt_female
EMS	Plate1_A10	Chr3	18810296	18811247	Col/Ler	Col	1	wt_female
EMS	Plate1_A10	Chr4	5498104	5498647	Col/Ler	Col	1	wt_female
EMS	Plate1_A11	Chr1	20161253	20161331	Col	Col/Ler	1	wt_female
EMS	Plate1_A11	Chr3	9212151	9212332	Col/Ler	Col	1	wt_female
EMS	Plate1_A11	Chr4	1567104	1568053	Col/Ler	Col	1	wt_female
EMS	Plate1_A12	Chr2	809661	810356	Col	Col/Ler	1	wt_female
EMS	Plate1_A12	Chr3	11750000	11750129	Col/Ler	Col	1	wt_female
EMS	Plate1_B1	Chr1	20911878	20912749	Col/Ler	Col	1	wt_female
EMS	Plate1_B1	Chr4	7664837	7665068	Col/Ler	Col	1	wt_female
EMS	Plate1_B1	Chr5	18344397	18345284	Col	Col/Ler	1	wt_female
EMS	Plate1_B2	Chr1	17208720	17209796	Col/Ler	Col	1	wt_female
EMS	Plate1_B2	Chr2	11859329	11863339	Col	Col/Ler	1	wt_female
EMS	Plate1_B2	Chr3	8688052	8691987	Col	Col/Ler	1	wt_female
EMS	Plate1_B2	Chr4	12378662	12384700	Col	Col/Ler	1	wt_female
EMS	Plate1_B2	Chr5	18607231	18607631	Col/Ler	Col	1	wt_female
EMS	Plate1_B4	Chr4	623181	624095	Col	Col/Ler	1	wt_female
EMS	Plate1_B4	Chr5	18361190	18361390	Col/Ler	Col	1	wt_female
EMS	Plate1_B6	Chr2	10049332	10049546	Col/Ler	Col	1	wt_female
EMS	Plate1_B6	Chr3	11356026	11356086	Col/Ler	Col	1	wt_female
EMS	Plate1_B6	Chr4	1250289	1250550	Col	Col/Ler	1	wt_female
EMS	Plate1_B7	Chr2	6791007	6795275	Col/Ler	Col	1	wt_female
EMS	Plate1_B8	Chr2	10774506	10774703	Col	Col/Ler	1	wt_female
EMS	Plate1_B8	Chr3	20009097	20010079	Col/Ler	Col	1	wt_female
EMS	Plate1_B8	Chr4	6388674	6390760	Col/Ler	Col	1	wt_female
EMS	Plate1_B8	Chr5	6094407	6094604	Col/Ler	Col	1	wt_female
EMS	Plate1_B9	Chr1	23596704	23596739	Col/Ler	Col	1	wt_female
EMS	Plate1_B9	Chr2	6795311	6795431	Col/Ler	Col	1	wt_female
EMS	Plate1_B9	Chr5	22127734	22128264	Col/Ler	Col	1	wt_female
EMS	Plate1_B11	Chr2	2296605	2296621	Col	Col/Ler	1	wt_female
EMS	Plate1_B12	Chr2	5105646	5105651	Col/Ler	Col	1	wt_female
EMS	Plate1_C1	Chr1	7372064	7372185	Col	Col/Ler	1	wt_female
EMS	Plate1_C1	Chr2	2296605	2296621	Col	Col/Ler	1	wt_female
EMS	Plate1_C1	Chr3	4548000	4551394	Col	Col/Ler	1	wt_female
EMS	Plate1_C1	Chr3	21250974	21251948	Col/Ler	Col	1	wt_female
EMS	Plate1_C2	Chr1	20622479	20622499	Col/Ler	Col	1	wt_female
EMS	Plate1_C2	Chr2	400000	400008	Col/Ler	Col	1	wt_female
EMS	Plate1_C2	Chr3	10687229	10688034	Col	Col/Ler	1	wt_female
EMS	Plate1_C2	Chr4	7664837	7665068	Col/Ler	Col	1	wt_female
EMS	Plate1_C2	Chr5	14090818	14091663	Col	Col/Ler	1	wt_female
EMS	Plate1_C3	Chr1	1886956	1888401	Col/Ler	Col	1	wt_female
EMS	Plate1_C3	Chr2	12613442	12615817	Col/Ler	Col	1	wt_female
EMS	Plate1_C3	Chr4	6800000	6800025	Col/Ler	Col	1	wt_female
EMS	Plate1_C3	Chr5	7200000	7200438	Col/Ler	Col	1	wt_female
EMS	Plate1_C7	Chr4	7115158	7115227	Col	Col/Ler	1	wt_female
EMS	Plate1_C8	Chr1	24900000	24900387	Col/Ler	Col	1	wt_female
EMS	Plate1_C8	Chr2	10580354	10581052	Col/Ler	Col	1	wt_female
EMS	Plate1_C8	Chr3	18707476	18707908	Col	Col/Ler	1	wt_female
EMS	Plate1_C8	Chr4	1300000	1301657	Col/Ler	Col	1	wt_female
EMS	Plate1_C8	Chr5	9317669	9318985	Col	Col/Ler	1	wt_female
EMS	Plate1_C9	Chr2	11728628	11728955	Col	Col/Ler	1	wt_female
EMS	Plate1_C9	Chr3	1452423	1453840	Col	Col/Ler	1	wt_female
EMS	Plate1_C9	Chr5	7224006	7225406	Col/Ler	Col	1	wt_female
EMS	Plate1_C10	Chr1	26084950	26091799	Col/Ler	Col	1	wt_female
EMS	Plate1_C11	Chr3	9038311	9041172	Col	Col/Ler	1	wt_female
EMS	Plate1_C11	Chr4	8413150	8413310	Col	Col/Ler	1	wt_female
EMS	Plate1_C11	Chr5	10638529	10640894	Col/Ler	Col	1	wt_female
EMS	Plate1_C12	Chr1	9004109	9004407	Col/Ler	Col	1	wt_female
EMS	Plate1_C12	Chr2	15589759	15590399	Col	Col/Ler	1	wt_female
EMS	Plate1_C12	Chr3	20064520	20066600	Col	Col/Ler	1	wt_female
EMS	Plate1_D2	Chr1	25068854	25078229	Col	Col/Ler	1	wt_female
EMS	Plate1_D2	Chr4	5854869	5855179	Col	Col/Ler	1	wt_female
EMS	Plate1_D2	Chr5	21883270	21884203	Col/Ler	Col	1	wt_female
EMS	Plate1_D3	Chr1	18213342	18214085	Col	Col/Ler	1	wt_female
EMS	Plate1_D3	Chr2	2182775	2184337	Col	Col/Ler	1	wt_female
EMS	Plate1_D3	Chr4	712350	712492	Col/Ler	Col	1	wt_female
EMS	Plate1_D3	Chr5	9055143	9056617	Col	Col/Ler	1	wt_female
EMS	Plate1_D4	Chr1	13439542	13439863	Col/Ler	Col	1	wt_female
EMS	Plate1_D4	Chr2	15981288	15984325	Col	Col/Ler	1	wt_female
EMS	Plate1_D4	Chr3	16950000	16950531	Col/Ler	Col	1	wt_female
EMS	Plate1_D4	Chr4	1520536	1521164	Col	Col/Ler	1	wt_female
EMS	Plate1_D6	Chr1	24683382	24683391	Col/Ler	Col	1	wt_female
EMS	Plate1_D6	Chr2	14703903	14704408	Col	Col/Ler	1	wt_female
EMS	Plate1_D6	Chr4	719673	720369	Col/Ler	Col	1	wt_female
EMS	Plate1_D7	Chr4	648000	650792	Col	Col/Ler	1	wt_female
EMS	Plate1_D8	Chr1	4339052	4339842	Col	Col/Ler	1	wt_female
EMS	Plate1_D8	Chr2	560891	561159	Col/Ler	Col	1	wt_female
EMS	Plate1_D8	Chr3	17012349	17015505	Col	Col/Ler	1	wt_female
EMS	Plate1_D8	Chr4	7656077	7657355	Col	Col/Ler	1	wt_female
EMS	Plate1_D9	Chr2	12798765	12799194	Col	Col/Ler	1	wt_female
EMS	Plate1_D9	Chr3	15971671	15975307	Col/Ler	Col	1	wt_female
EMS	Plate1_D9	Chr5	9898954	9902000	Col/Ler	Col	1	wt_female
EMS	Plate1_D10	Chr3	7698000	7700714	Col	Col/Ler	1	wt_female
EMS	Plate1_D10	Chr4	1350000	1362287	Col/Ler	Col	1	wt_female
EMS	Plate1_D11	Chr1	17306261	17306297	Col/Ler	Col	1	wt_female
EMS	Plate1_D11	Chr2	9905405	9905997	Col/Ler	Col	1	wt_female
EMS	Plate1_D11	Chr4	5562910	5563336	Col/Ler	Col	1	wt_female
EMS	Plate1_D11	Chr5	8661770	8662377	Col/Ler	Col	1	wt_female
EMS	Plate1_D12	Chr1	13006418	13012852	Col/Ler	Col	1	wt_female
EMS	Plate1_D12	Chr3	9736658	9737039	Col	Col/Ler	1	wt_female
EMS	Plate1_D12	Chr4	10232590	10233246	Col/Ler	Col	1	wt_female
EMS	Plate1_D12	Chr5	9044516	9046830	Col/Ler	Col	1	wt_female
EMS	Plate1_E1	Chr1	17188739	17189898	Col	Col/Ler	1	wt_female
EMS	Plate1_E1	Chr2	6897891	6897914	Col/Ler	Col	1	wt_female
EMS	Plate1_E1	Chr4	367468	368769	Col/Ler	Col	1	wt_female
EMS	Plate1_E1	Chr5	3209716	3209723	Col/Ler	Col	1	wt_female
EMS	Plate1_E2	Chr2	385814	386886	Col/Ler	Col	1	wt_female
EMS	Plate1_E2	Chr3	3089793	3101044	Col	Col/Ler	1	wt_female
EMS	Plate1_E5	Chr3	9977361	9981322	Col	Col/Ler	1	wt_female
EMS	Plate1_E5	Chr4	1250755	1250786	Col/Ler	Col	1	wt_female
EMS	Plate1_E6	Chr1	7481295	7482151	Col	Col/Ler	1	wt_female
EMS	Plate1_E7	Chr1	569578	569668	Col	Col/Ler	1	wt_female
EMS	Plate1_E7	Chr1	13697302	13699028	Col/Ler	Col	1	wt_female
EMS	Plate1_E7	Chr2	16655319	16655476	Col/Ler	Col	1	wt_female
EMS	Plate1_E7	Chr3	17691385	17692123	Col	Col/Ler	1	wt_female
EMS	Plate1_E7	Chr5	19198509	19198516	Col/Ler	Col	1	wt_female
EMS	Plate1_E8	Chr2	16651066	16651284	Col	Col/Ler	1	wt_female
EMS	Plate1_E8	Chr4	7486939	7487526	Col	Col/Ler	1	wt_female
EMS	Plate1_E9	Chr1	17170926	17175764	Col	Col/Ler	1	wt_female
EMS	Plate1_E9	Chr3	6850000	6850381	Col/Ler	Col	1	wt_female
EMS	Plate1_E9	Chr4	5520672	5521037	Col/Ler	Col	1	wt_female
EMS	Plate1_E10	Chr1	7004559	7004625	Col/Ler	Col	1	wt_female
EMS	Plate1_E10	Chr1	28112407	28112686	Col	Col/Ler	1	wt_female
EMS	Plate1_E10	Chr3	22316316	22318344	Col/Ler	Col	1	wt_female
EMS	Plate1_E10	Chr4	955065	956389	Col	Col/Ler	1	wt_female
EMS	Plate1_E11	Chr1	16818654	16819578	Col	Col/Ler	1	wt_female
EMS	Plate1_E11	Chr2	935357	935576	Col/Ler	Col	1	wt_female
EMS	Plate1_E11	Chr3	11500000	11500199	Col/Ler	Col	1	wt_female
EMS	Plate1_E11	Chr5	22128393	22128965	Col/Ler	Col	1	wt_female
EMS	Plate1_E12	Chr1	9319882	9321014	Col	Col/Ler	1	wt_female
EMS	Plate1_E12	Chr3	11265267	11265457	Col	Col/Ler	1	wt_female
EMS	Plate1_F1	Chr2	19048717	19050712	Col	Col/Ler	1	wt_female
EMS	Plate1_F1	Chr5	14065685	14067592	Col/Ler	Col	1	wt_female
EMS	Plate1_F2	Chr1	20021855	20021856	Col/Ler	Col	1	wt_female
EMS	Plate1_F3	Chr1	10150505	10150969	Col	Col/Ler	1	wt_female
EMS	Plate1_F3	Chr4	10821815	10822305	Col	Col/Ler	1	wt_female
EMS	Plate1_F3	Chr5	8508432	8509310	Col/Ler	Col	1	wt_female
EMS	Plate1_F4	Chr1	4204793	4206064	Col	Col/Ler	1	wt_female
EMS	Plate1_F4	Chr2	6700905	6701264	Col	Col/Ler	1	wt_female
EMS	Plate1_F4	Chr5	5939971	5940359	Col/Ler	Col	1	wt_female
EMS	Plate1_F6	Chr3	15659271	15659361	Col/Ler	Col	1	wt_female
EMS	Plate1_F7	Chr2	2114785	2130656	Col	Col/Ler	1	wt_female
EMS	Plate1_F7	Chr3	9901568	9902593	Col	Col/Ler	1	wt_female
EMS	Plate1_F7	Chr4	10590114	10591341	Col	Col/Ler	1	wt_female
EMS	Plate1_F8	Chr1	7452732	7452776	Col/Ler	Col	1	wt_female
EMS	Plate1_F8	Chr2	16559339	16560201	Col	Col/Ler	1	wt_female
EMS	Plate1_F8	Chr4	9440647	9440737	Col/Ler	Col	1	wt_female
EMS	Plate1_F8	Chr5	16068302	16068444	Col	Col/Ler	1	wt_female
EMS	Plate1_F9	Chr2	14850517	14851225	Col	Col/Ler	1	wt_female
EMS	Plate1_F10	Chr3	7049755	7051506	Col	Col/Ler	1	wt_female
EMS	Plate1_F11	Chr2	7219792	7219817	Col/Ler	Col	1	wt_female
EMS	Plate1_F11	Chr5	6274744	6275301	Col	Col/Ler	1	wt_female
EMS	Plate1_G1	Chr1	17350825	17351406	Col	Col/Ler	1	wt_female
EMS	Plate1_G1	Chr3	18959124	18959312	Col/Ler	Col	1	wt_female
EMS	Plate1_G1	Chr5	9627713	9628025	Col/Ler	Col	1	wt_female
EMS	Plate1_G1	Chr5	18913783	18916063	Col	Col/Ler	1	wt_female
EMS	Plate1_G2	Chr1	10088672	10091198	Col/Ler	Col	1	wt_female
EMS	Plate1_G2	Chr2	8372736	8373440	Col	Col/Ler	1	wt_female
EMS	Plate1_G2	Chr4	523917	524252	Col/Ler	Col	1	wt_female
EMS	Plate1_G3	Chr2	6110324	6110496	Col	Col/Ler	1	wt_female
EMS	Plate1_G3	Chr3	7548000	7553821	Col	Col/Ler	1	wt_female
EMS	Plate1_G4	Chr2	1219356	1219407	Col	Col/Ler	1	wt_female
EMS	Plate1_G4	Chr4	7664837	7665068	Col/Ler	Col	1	wt_female
EMS	Plate1_G4	Chr5	17248000	17250076	Col	Col/Ler	1	wt_female
EMS	Plate1_G7	Chr1	16869603	16869695	Col/Ler	Col	1	wt_female
EMS	Plate1_G7	Chr2	6288955	6290528	Col	Col/Ler	1	wt_female
EMS	Plate1_G7	Chr3	19300000	19301717	Col/Ler	Col	1	wt_female
EMS	Plate1_G8	Chr4	5189430	5190646	Col	Col/Ler	1	wt_female
EMS	Plate1_G8	Chr5	8996118	8996860	Col	Col/Ler	1	wt_female
EMS	Plate1_G9	Chr1	16130037	16130214	Col/Ler	Col	1	wt_female
EMS	Plate1_G9	Chr2	979304	979518	Col/Ler	Col	1	wt_female
EMS	Plate1_G9	Chr3	16150742	16150833	Col	Col/Ler	1	wt_female
EMS	Plate1_G9	Chr4	10498000	10501716	Col	Col/Ler	1	wt_female
EMS	Plate1_G9	Chr5	21225249	21226080	Col	Col/Ler	1	wt_female
EMS	Plate1_G10	Chr4	10948000	10951982	Col	Col/Ler	1	wt_female
EMS	Plate1_G11	Chr3	15197614	15199829	Col	Col/Ler	1	wt_female
EMS	Plate1_G12	Chr3	1500000	1501115	Col/Ler	Col	1	wt_female
EMS	Plate1_G12	Chr4	11240339	11240712	Col	Col/Ler	1	wt_female
EMS	Plate1_H2	Chr2	14300000	14300068	Col/Ler	Col	1	wt_female
EMS	Plate1_H3	Chr1	28068745	28070080	Col/Ler	Col	1	wt_female
EMS	Plate1_H3	Chr2	1689595	1695603	Col/Ler	Col	1	wt_female
EMS	Plate1_H3	Chr3	20363008	20367593	Col/Ler	Col	1	wt_female
EMS	Plate1_H3	Chr4	712350	712492	Col/Ler	Col	1	wt_female
EMS	Plate1_H5	Chr2	5529863	5529950	Col/Ler	Col	1	wt_female
EMS	Plate1_H5	Chr4	7364616	7364793	Col	Col/Ler	1	wt_female
EMS	Plate2_A1	Chr1	10902868	10903412	Col	Col/Ler	1	wt_female
EMS	Plate2_A1	Chr2	6298739	6299986	Col/Ler	Col	1	wt_female
EMS	Plate2_A1	Chr3	22411219	22411455	Col/Ler	Col	1	wt_female
EMS	Plate2_A2	Chr1	30200826	30212057	Col/Ler	Col	1	wt_female
EMS	Plate2_A2	Chr4	10808207	10810478	Col	Col/Ler	1	wt_female
EMS	Plate2_A3	Chr1	22900000	22900916	Col/Ler	Col	1	wt_female
EMS	Plate2_A3	Chr2	16764734	16765774	Col	Col/Ler	1	wt_female
EMS	Plate2_A3	Chr4	8413150	8413310	Col	Col/Ler	1	wt_female
EMS	Plate2_A4	Chr2	12987594	12991495	Col	Col/Ler	1	wt_female
EMS	Plate2_A4	Chr3	8110326	8111500	Col/Ler	Col	1	wt_female
EMS	Plate2_A4	Chr4	14259164	14259258	Col/Ler	Col	1	wt_female
EMS	Plate2_A4	Chr5	20020512	20021708	Col/Ler	Col	1	wt_female
EMS	Plate2_A5	Chr1	21250000	21250036	Col/Ler	Col	1	wt_female
EMS	Plate2_A5	Chr4	15099842	15100016	Col/Ler	Col	1	wt_female
EMS	Plate2_A6	Chr2	1500000	1500375	Col/Ler	Col	1	wt_female
EMS	Plate2_A6	Chr5	7450994	7457922	Col	Col/Ler	1	wt_female
EMS	Plate2_A7	Chr3	8493651	8493720	Col/Ler	Col	1	wt_female
EMS	Plate2_A7	Chr5	14813175	14816294	Col/Ler	Col	1	wt_female
EMS	Plate2_A8	Chr1	2985586	2987370	Col/Ler	Col	1	wt_female
EMS	Plate2_A8	Chr3	4988415	4989526	Col	Col/Ler	1	wt_female
EMS	Plate2_A8	Chr5	10651962	10653120	Col	Col/Ler	1	wt_female
EMS	Plate2_A10	Chr2	10258387	10262180	Col	Col/Ler	1	wt_female
EMS	Plate2_A10	Chr2	11565998	11567150	Col/Ler	Col	1	wt_female
EMS	Plate2_A10	Chr5	6021930	6022917	Col/Ler	Col	1	wt_female
EMS	Plate2_A11	Chr1	13703697	13704066	Col/Ler	Col	1	wt_female
EMS	Plate2_A11	Chr4	616311	617084	Col	Col/Ler	1	wt_female
EMS	Plate2_A11	Chr5	15412726	15413068	Col/Ler	Col	1	wt_female
EMS	Plate2_A12	Chr2	7110823	7111525	Col/Ler	Col	1	wt_female
EMS	Plate2_A12	Chr4	10363807	10365823	Col	Col/Ler	1	wt_female
EMS	Plate2_A12	Chr5	22764056	22764087	Col/Ler	Col	1	wt_female
EMS	Plate2_B1	Chr1	19964001	19964061	Col	Col/Ler	1	wt_female
EMS	Plate2_B1	Chr5	19001292	19002304	Col	Col/Ler	1	wt_female
EMS	Plate2_B2	Chr3	17663177	17663480	Col/Ler	Col	1	wt_female
EMS	Plate2_B2	Chr4	9053609	9053690	Col/Ler	Col	1	wt_female
EMS	Plate2_B3	Chr2	11476112	11479910	Col/Ler	Col	1	wt_female
EMS	Plate2_B4	Chr1	11111663	11116278	Col/Ler	Col	1	wt_female
EMS	Plate2_B4	Chr2	16348000	16362649	Col	Col/Ler	1	wt_female
EMS	Plate2_B4	Chr3	9487603	9488603	Col	Col/Ler	1	wt_female
EMS	Plate2_B4	Chr5	10637289	10637615	Col	Col/Ler	1	wt_female
EMS	Plate2_B6	Chr2	13559490	13560016	Col	Col/Ler	1	wt_female
EMS	Plate2_B6	Chr3	11273266	11273605	Col/Ler	Col	1	wt_female
EMS	Plate2_B6	Chr4	5498104	5498647	Col/Ler	Col	1	wt_female
EMS	Plate2_B6	Chr5	2311884	2312867	Col	Col/Ler	1	wt_female
EMS	Plate2_B8	Chr1	3535377	3539882	Col	Col/Ler	1	wt_female
EMS	Plate2_B8	Chr1	29358661	29359146	Col/Ler	Col	1	wt_female
EMS	Plate2_B8	Chr4	11652508	11652854	Col	Col/Ler	1	wt_female
EMS	Plate2_B8	Chr5	13593017	13596031	Col	Col/Ler	1	wt_female
EMS	Plate2_B9	Chr1	12518698	12519561	Col	Col/Ler	1	wt_female
EMS	Plate2_B9	Chr2	6240234	6241261	Col	Col/Ler	1	wt_female
EMS	Plate2_B9	Chr3	8781165	8781477	Col/Ler	Col	1	wt_female
EMS	Plate2_B9	Chr4	15491978	15493208	Col	Col/Ler	1	wt_female
EMS	Plate2_B11	Chr3	3434984	3438049	Col	Col/Ler	1	wt_female
EMS	Plate2_B11	Chr4	11458326	11459444	Col/Ler	Col	1	wt_female
EMS	Plate2_B12	Chr1	26439849	26442733	Col	Col/Ler	1	wt_female
EMS	Plate2_B12	Chr3	8694922	8695173	Col	Col/Ler	1	wt_female
EMS	Plate2_B12	Chr4	10400586	10400882	Col/Ler	Col	1	wt_female
EMS	Plate2_C1	Chr1	23219953	23220544	Col/Ler	Col	1	wt_female
EMS	Plate2_C1	Chr2	6793074	6795431	Col/Ler	Col	1	wt_female
EMS	Plate2_C1	Chr3	9987309	9987310	Col/Ler	Col	1	wt_female
EMS	Plate2_C2	Chr2	1865270	1866325	Col/Ler	Col	1	wt_female
EMS	Plate2_C2	Chr2	12228500	12231960	Col	Col/Ler	1	wt_female
EMS	Plate2_C2	Chr3	11052258	11053608	Col	Col/Ler	1	wt_female
EMS	Plate2_C3	Chr2	1033317	1033624	Col/Ler	Col	1	wt_female
EMS	Plate2_C3	Chr4	7795854	7798516	Col	Col/Ler	1	wt_female
EMS	Plate2_C4	Chr2	2610780	2610917	Col/Ler	Col	1	wt_female
EMS	Plate2_C4	Chr2	2735260	2735500	Col	Col/Ler	1	wt_female
EMS	Plate2_C4	Chr2	2892194	2892300	Col/Ler	Col	1	wt_female
EMS	Plate2_C5	Chr1	6673244	6673901	Col	Col/Ler	1	wt_female
EMS	Plate2_C5	Chr1	24850085	24850093	Col/Ler	Col	1	wt_female
EMS	Plate2_C5	Chr3	8169451	8170219	Col	Col/Ler	1	wt_female
EMS	Plate2_C5	Chr5	15905623	15910487	Col	Col/Ler	1	wt_female
EMS	Plate2_C6	Chr5	16642451	16643015	Col	Col/Ler	1	wt_female
EMS	Plate2_C7	Chr1	11116278	11117527	Col/Ler	Col	1	wt_female
EMS	Plate2_C7	Chr1	30269554	30270428	Col	Col/Ler	1	wt_female
EMS	Plate2_C7	Chr2	16761657	16769498	Col	Col/Ler	1	wt_female
EMS	Plate2_C7	Chr4	10400371	10400586	Col	Col/Ler	1	wt_female
EMS	Plate2_C7	Chr5	8033172	8033227	Col/Ler	Col	1	wt_female
EMS	Plate2_C8	Chr1	17287216	17287683	Col/Ler	Col	1	wt_female
EMS	Plate2_C9	Chr1	20669794	20670022	Col/Ler	Col	1	wt_female
EMS	Plate2_C9	Chr2	1629604	1638217	Col/Ler	Col	1	wt_female
EMS	Plate2_C10	Chr1	20445369	20446829	Col	Col/Ler	1	wt_female
EMS	Plate2_C10	Chr3	19834158	19834364	Col	Col/Ler	1	wt_female
EMS	Plate2_C10	Chr5	4460319	4461399	Col	Col/Ler	1	wt_female
EMS	Plate2_D1	Chr2	6086974	6087781	Col/Ler	Col	1	wt_female
EMS	Plate2_D1	Chr4	12398000	12400462	Col	Col/Ler	1	wt_female
EMS	Plate2_D2	Chr1	16915833	16916104	Col	Col/Ler	1	wt_female
EMS	Plate2_D2	Chr5	10461329	10461383	Col/Ler	Col	1	wt_female
EMS	Plate2_D3	Chr4	9944029	9945128	Col	Col/Ler	1	wt_female
EMS	Plate2_D3	Chr4	17867419	17868392	Col/Ler	Col	1	wt_female
EMS	Plate2_D4	Chr1	27082420	27084876	Col/Ler	Col	1	wt_female
EMS	Plate2_D4	Chr5	8727722	8733909	Col/Ler	Col	1	wt_female
EMS	Plate2_D5	Chr1	23320292	23320393	Col	Col/Ler	1	wt_female
EMS	Plate2_D5	Chr2	342839	343565	Col	Col/Ler	1	wt_female
EMS	Plate2_D5	Chr3	16115771	16122442	Col/Ler	Col	1	wt_female
EMS	Plate2_D5	Chr4	6548000	6550053	Col	Col/Ler	1	wt_female
EMS	Plate2_D5	Chr4	14915161	14916394	Col/Ler	Col	1	wt_female
EMS	Plate2_D7	Chr2	6778266	6778527	Col/Ler	Col	1	wt_female
EMS	Plate2_D7	Chr3	17950000	17950244	Col/Ler	Col	1	wt_female
EMS	Plate2_D7	Chr4	7063850	7063943	Col/Ler	Col	1	wt_female
EMS	Plate2_D7	Chr5	15789443	15808528	Col	Col/Ler	1	wt_female
EMS	Plate2_D8	Chr1	10951985	10956640	Col	Col/Ler	1	wt_female
EMS	Plate2_D8	Chr2	10132981	10133632	Col/Ler	Col	1	wt_female
EMS	Plate2_D8	Chr4	12259524	12260968	Col/Ler	Col	1	wt_female
EMS	Plate2_D8	Chr5	18948780	18955700	Col/Ler	Col	1	wt_female
EMS	Plate2_D9	Chr1	17650671	17652085	Col/Ler	Col	1	wt_female
EMS	Plate2_D9	Chr2	10711581	10712073	Col	Col/Ler	1	wt_female
EMS	Plate2_D9	Chr3	17761459	17761644	Col	Col/Ler	1	wt_female
EMS	Plate2_D10	Chr3	9702177	9702252	Col	Col/Ler	1	wt_female
EMS	Plate2_D10	Chr5	14084646	14085839	Col/Ler	Col	1	wt_female
EMS	Plate2_D11	Chr2	9843227	9844079	Col	Col/Ler	1	wt_female
EMS	Plate2_D11	Chr3	8062891	8066460	Col/Ler	Col	1	wt_female
EMS	Plate2_D11	Chr4	7687885	7702000	Col/Ler	Col	1	wt_female
EMS	Plate2_D11	Chr5	7352938	7355778	Col/Ler	Col	1	wt_female
EMS	Plate2_D12	Chr3	8927697	8927858	Col	Col/Ler	1	wt_female
EMS	Plate2_D12	Chr4	5166637	5167431	Col	Col/Ler	1	wt_female
EMS	Plate2_D12	Chr5	9937058	9940606	Col	Col/Ler	1	wt_female
EMS	Plate2_E1	Chr1	12650000	12651583	Col/Ler	Col	1	wt_female
EMS	Plate2_E1	Chr3	4862708	4862720	Col	Col/Ler	1	wt_female
EMS	Plate2_E1	Chr3	15971441	15972341	Col/Ler	Col	1	wt_female
EMS	Plate2_E1	Chr5	8911553	8917943	Col	Col/Ler	1	wt_female
EMS	Plate2_E2	Chr3	10338088	10338489	Col/Ler	Col	1	wt_female
EMS	Plate2_E2	Chr5	9159700	9159739	Col/Ler	Col	1	wt_female
EMS	Plate2_E3	Chr3	11805484	11805979	Col	Col/Ler	1	wt_female
EMS	Plate2_E4	Chr2	17626834	17629497	Col	Col/Ler	1	wt_female
EMS	Plate2_E4	Chr3	11792801	11793266	Col/Ler	Col	1	wt_female
EMS	Plate2_E5	Chr1	26621549	26623727	Col/Ler	Col	1	wt_female
EMS	Plate2_E5	Chr2	951784	957008	Col/Ler	Col	1	wt_female
EMS	Plate2_E5	Chr3	9591947	9592028	Col/Ler	Col	1	wt_female
EMS	Plate2_E5	Chr5	23788153	23788440	Col	Col/Ler	1	wt_female
EMS	Plate2_E6	Chr4	12087073	12087267	Col	Col/Ler	1	wt_female
EMS	Plate2_E6	Chr5	7700000	7700465	Col/Ler	Col	1	wt_female
EMS	Plate2_E7	Chr2	368988	374126	Col	Col/Ler	1	wt_female
EMS	Plate2_E7	Chr3	11396925	11397164	Col/Ler	Col	1	wt_female
EMS	Plate2_E7	Chr3	22279058	22280209	Col	Col/Ler	1	wt_female
EMS	Plate2_E7	Chr4	1348000	1362287	Col	Col/Ler	1	wt_female
EMS	Plate2_E8	Chr1	13054815	13055194	Col	Col/Ler	1	wt_female
EMS	Plate2_E8	Chr2	2579604	2579665	Col/Ler	Col	1	wt_female
EMS	Plate2_E8	Chr3	122760	123114	Col/Ler	Col	1	wt_female
EMS	Plate2_E8	Chr4	5757558	5758023	Col/Ler	Col	1	wt_female
EMS	Plate2_E9	Chr1	8045449	8046238	Col	Col/Ler	1	wt_female
EMS	Plate2_E9	Chr2	11350000	11350583	Col/Ler	Col	1	wt_female
EMS	Plate2_E9	Chr3	3677764	3680933	Col	Col/Ler	1	wt_female
EMS	Plate2_E9	Chr4	163270	166823	Col	Col/Ler	1	wt_female
EMS	Plate2_E9	Chr5	8768922	8769050	Col	Col/Ler	1	wt_female
EMS	Plate2_E10	Chr2	6125453	6125894	Col/Ler	Col	1	wt_female
EMS	Plate2_E10	Chr4	6937240	6941171	Col	Col/Ler	1	wt_female
EMS	Plate2_E11	Chr2	6826628	6838517	Col	Col/Ler	1	wt_female
EMS	Plate2_E12	Chr1	11759744	11767845	Col/Ler	Col	1	wt_female
EMS	Plate2_E12	Chr1	26604021	26604929	Col	Col/Ler	1	wt_female
EMS	Plate2_E12	Chr3	3773924	3774330	Col/Ler	Col	1	wt_female
EMS	Plate2_F1	Chr1	17184876	17186793	Col	Col/Ler	1	wt_female
EMS	Plate2_F1	Chr2	639060	639160	Col/Ler	Col	1	wt_female
EMS	Plate2_F1	Chr3	5700000	5700045	Col/Ler	Col	1	wt_female
EMS	Plate2_F2	Chr2	7371007	7371096	Col	Col/Ler	1	wt_female
EMS	Plate2_F2	Chr3	16500000	16500214	Col/Ler	Col	1	wt_female
EMS	Plate2_F2	Chr4	10400586	10400882	Col/Ler	Col	1	wt_female
EMS	Plate2_F2	Chr5	10641632	10642238	Col	Col/Ler	1	wt_female
EMS	Plate2_F3	Chr2	409211	409389	Col	Col/Ler	1	wt_female
EMS	Plate2_F3	Chr4	6054504	6054512	Col/Ler	Col	1	wt_female
EMS	Plate2_F3	Chr5	5400000	5400356	Col/Ler	Col	1	wt_female
EMS	Plate2_F3	Chr5	21455226	21455400	Col	Col/Ler	1	wt_female
EMS	Plate2_F4	Chr1	16772151	16773419	Col	Col/Ler	1	wt_female
EMS	Plate2_F4	Chr4	5498104	5498647	Col/Ler	Col	1	wt_female
EMS	Plate2_F6	Chr1	7366284	7368259	Col	Col/Ler	1	wt_female
EMS	Plate2_F6	Chr2	10000000	10000315	Col/Ler	Col	1	wt_female
EMS	Plate2_F6	Chr3	17441872	17441887	Col/Ler	Col	1	wt_female
EMS	Plate2_F6	Chr4	6856232	6859603	Col	Col/Ler	1	wt_female
EMS	Plate2_F7	Chr1	13308159	13308191	Col/Ler	Col	1	wt_female
EMS	Plate2_F7	Chr3	22650456	22650834	Col	Col/Ler	1	wt_female
EMS	Plate2_F7	Chr4	7063850	7063943	Col/Ler	Col	1	wt_female
EMS	Plate2_F7	Chr5	5450000	5450224	Col/Ler	Col	1	wt_female
EMS	Plate2_F8	Chr1	9339309	9342665	Col/Ler	Col	1	wt_female
EMS	Plate2_F8	Chr3	9848000	9858156	Col	Col/Ler	1	wt_female
EMS	Plate2_F9	Chr1	8024745	8025591	Col	Col/Ler	1	wt_female
EMS	Plate2_F9	Chr2	6032422	6032625	Col	Col/Ler	1	wt_female
EMS	Plate2_F9	Chr3	9198857	9199167	Col/Ler	Col	1	wt_female
EMS	Plate2_F9	Chr4	1178262	1178268	Col/Ler	Col	1	wt_female
EMS	Plate2_F10	Chr2	6430948	6431030	Col/Ler	Col	1	wt_female
EMS	Plate2_F10	Chr5	14150000	14151721	Col/Ler	Col	1	wt_female
EMS	Plate2_F11	Chr1	14151329	14152576	Col/Ler	Col	1	wt_female
EMS	Plate2_F11	Chr2	16720341	16727084	Col/Ler	Col	1	wt_female
EMS	Plate2_F11	Chr3	15972676	15974422	Col/Ler	Col	1	wt_female
EMS	Plate2_F11	Chr4	11931963	11931987	Col	Col/Ler	1	wt_female
EMS	Plate2_F11	Chr5	9650213	9651098	Col/Ler	Col	1	wt_female
EMS	Plate2_G2	Chr4	916120	916228	Col/Ler	Col	1	wt_female
EMS	Plate2_G2	Chr5	20503190	20504277	Col/Ler	Col	1	wt_female
EMS	Plate2_G3	Chr1	12565039	12584015	Col	Col/Ler	1	wt_female
EMS	Plate2_G3	Chr2	6238544	6240234	Col/Ler	Col	1	wt_female
EMS	Plate2_G3	Chr3	15910661	15912182	Col	Col/Ler	1	wt_female
EMS	Plate2_G3	Chr4	6322166	6323461	Col/Ler	Col	1	wt_female
EMS	Plate2_G4	Chr1	25450447	25451586	Col	Col/Ler	1	wt_female
EMS	Plate2_G4	Chr2	5676455	5677056	Col	Col/Ler	1	wt_female
EMS	Plate2_G4	Chr5	20644439	20648408	Col	Col/Ler	1	wt_female
EMS	Plate2_G5	Chr2	6325833	6347419	Col	Col/Ler	1	wt_female
EMS	Plate2_G7	Chr1	10704996	10705546	Col/Ler	Col	1	wt_female
EMS	Plate2_G7	Chr3	7896480	7898422	Col/Ler	Col	1	wt_female
EMS	Plate2_G8	Chr1	12095838	12096073	Col	Col/Ler	1	wt_female
EMS	Plate2_G9	Chr1	17223512	17224110	Col	Col/Ler	1	wt_female
EMS	Plate2_G9	Chr4	801634	802048	Col	Col/Ler	1	wt_female
EMS	Plate2_G10	Chr3	21319321	21321232	Col/Ler	Col	1	wt_female
EMS	Plate2_G10	Chr5	22774562	22776390	Col/Ler	Col	1	wt_female
EMS	Plate2_G11	Chr1	12526649	12527255	Col/Ler	Col	1	wt_female
EMS	Plate2_G11	Chr3	8112461	8112657	Col	Col/Ler	1	wt_female
EMS	Plate2_G11	Chr5	19826694	19830597	Col	Col/Ler	1	wt_female
EMS	Plate2_H1	Chr1	10652954	10667030	Col/Ler	Col	1	wt_female
EMS	Plate2_H1	Chr2	12138097	12141898	Col	Col/Ler	1	wt_female
EMS	Plate2_H1	Chr3	17511511	17512839	Col	Col/Ler	1	wt_female
EMS	Plate2_H1	Chr5	22178793	22179885	Col/Ler	Col	1	wt_female
EMS	Plate2_H3	Chr2	2162369	2182064	Col	Col/Ler	1	wt_female
EMS	Plate2_H4	Chr1	10009511	10009767	Col	Col/Ler	1	wt_female
EMS	Plate2_H4	Chr2	12209302	12209501	Col	Col/Ler	1	wt_female
EMS	Plate2_H4	Chr3	11208492	11210360	Col	Col/Ler	1	wt_female
EMS	Plate2_H4	Chr4	6203453	6203454	Col/Ler	Col	1	wt_female
EMS	Plate2_H5	Chr1	16594818	16594936	Col/Ler	Col	1	wt_female
EMS	Plate2_H5	Chr3	11300763	11300899	Col/Ler	Col	1	wt_female
EMS	Plate2_H5	Chr5	24228642	24237276	Col/Ler	Col	1	wt_female
EMS	Plate2_H6	Chr3	15699443	15699523	Col/Ler	Col	1	wt_female
EMS	Plate2_H7	Chr1	12655733	12655849	Col/Ler	Col	1	wt_female
EMS	Plate2_H7	Chr2	9552489	9552582	Col/Ler	Col	1	wt_female
EMS	Plate2_H7	Chr5	8050000	8050344	Col/Ler	Col	1	wt_female
EMS	Plate2_H8	Chr1	24852952	24853376	Col	Col/Ler	1	wt_female
EMS	Plate2_H8	Chr2	12403860	12404015	Col/Ler	Col	1	wt_female
EMS	Plate2_H8	Chr3	11104046	11104189	Col/Ler	Col	1	wt_female
EMS	Plate2_H9	Chr2	1135400	1136376	Col/Ler	Col	1	wt_female
EMS	Plate2_H9	Chr3	16725387	16726629	Col/Ler	Col	1	wt_female
EMS	Plate2_H9	Chr4	5191281	5192882	Col	Col/Ler	1	wt_female
EMS	Plate2_H9	Chr5	16098000	16101125	Col	Col/Ler	1	wt_female
EMS	Plate2_H10	Chr1	11824455	11825333	Col/Ler	Col	1	wt_female
EMS	Plate2_H10	Chr2	16486094	16486126	Col/Ler	Col	1	wt_female
EMS	Plate2_H10	Chr5	13954372	13955158	Col/Ler	Col	1	wt_female
EMS	Plate2_H11	Chr1	13078838	13078968	Col	Col/Ler	1	wt_female
EMS	Plate3_A1	Chr1	7498000	7504756	Col	Col/Ler	1	wt_female
EMS	Plate3_A1	Chr1	23784309	23785099	Col/Ler	Col	1	wt_female
EMS	Plate3_A1	Chr2	2296621	2296653	Col/Ler	Col	1	wt_female
EMS	Plate3_A1	Chr3	10903006	10903141	Col	Col/Ler	1	wt_female
EMS	Plate3_A2	Chr1	17223512	17224110	Col/Ler	Col	1	wt_female
EMS	Plate3_A2	Chr4	5750500	5750595	Col	Col/Ler	1	wt_female
EMS	Plate3_A2	Chr5	9712842	9713163	Col/Ler	Col	1	wt_female
EMS	Plate3_A3	Chr1	17197735	17199190	Col/Ler	Col	1	wt_female
EMS	Plate3_A3	Chr2	376090	377521	Col	Col/Ler	1	wt_female
EMS	Plate3_A3	Chr4	7375202	7375379	Col/Ler	Col	1	wt_female
EMS	Plate3_A4	Chr1	23288470	23289340	Col/Ler	Col	1	wt_female
EMS	Plate3_A4	Chr2	613739	614232	Col/Ler	Col	1	wt_female
EMS	Plate3_A4	Chr4	7069534	7070081	Col/Ler	Col	1	wt_female
EMS	Plate3_A4	Chr5	15034684	15039516	Col/Ler	Col	1	wt_female
EMS	Plate3_A5	Chr3	7639239	7640133	Col/Ler	Col	1	wt_female
EMS	Plate3_A5	Chr5	10484502	10486315	Col	Col/Ler	1	wt_female
EMS	Plate3_B1	Chr3	16560925	16561371	Col/Ler	Col	1	wt_female
EMS	Plate3_B1	Chr5	13753947	13760998	Col	Col/Ler	1	wt_female
EMS	Plate3_B2	Chr1	13308159	13308191	Col/Ler	Col	1	wt_female
EMS	Plate3_B2	Chr5	10451739	10451916	Col/Ler	Col	1	wt_female
EMS	Plate3_B3	Chr2	12418705	12419551	Col	Col/Ler	1	wt_female
EMS	Plate3_B3	Chr4	10138357	10138986	Col	Col/Ler	1	wt_female
EMS	Plate3_B4	Chr2	15495165	15496039	Col/Ler	Col	1	wt_female
EMS	Plate3_B4	Chr3	20393734	20395014	Col/Ler	Col	1	wt_female
EMS	Plate3_B5	Chr1	17403733	17403780	Col/Ler	Col	1	wt_female
EMS	Plate3_B5	Chr3	16754323	16755472	Col/Ler	Col	1	wt_female
EMS	Plate3_B5	Chr5	6160520	6162486	Col	Col/Ler	1	wt_female
EMS	Plate3_B5	Chr5	18294089	18294511	Col/Ler	Col	1	wt_female
EMS	Plate3_C1	Chr1	25231889	25232027	Col	Col/Ler	1	wt_female
EMS	Plate3_C1	Chr3	17784448	17790135	Col/Ler	Col	1	wt_female
EMS	Plate3_C1	Chr5	8123127	8142360	Col	Col/Ler	1	wt_female
EMS	Plate3_C2	Chr1	24537444	24537920	Col/Ler	Col	1	wt_female
EMS	Plate3_C2	Chr2	7900553	7900748	Col/Ler	Col	1	wt_female
EMS	Plate3_C2	Chr3	3155821	3157205	Col/Ler	Col	1	wt_female
EMS	Plate3_C2	Chr3	20014256	20014746	Col	Col/Ler	1	wt_female
EMS	Plate3_C2	Chr4	672996	673226	Col	Col/Ler	1	wt_female
EMS	Plate3_C2	Chr5	5389318	5389941	Col/Ler	Col	1	wt_female
EMS	Plate3_C3	Chr1	9815621	9815626	Col	Col/Ler	1	wt_female
EMS	Plate3_C3	Chr2	2965940	2966925	Col/Ler	Col	1	wt_female
EMS	Plate3_C3	Chr3	19023078	19025115	Col	Col/Ler	1	wt_female
EMS	Plate3_C3	Chr4	5707492	5708678	Col/Ler	Col	1	wt_female
EMS	Plate3_C3	Chr5	17044193	17044952	Col/Ler	Col	1	wt_female
EMS	Plate3_C4	Chr2	2530051	2542293	Col/Ler	Col	1	wt_female
EMS	Plate3_C4	Chr4	6025041	6025094	Col/Ler	Col	1	wt_female
EMS	Plate3_C4	Chr5	9302327	9302523	Col	Col/Ler	1	wt_female
EMS	Plate3_C5	Chr1	10312125	10314362	Col	Col/Ler	1	wt_female
EMS	Plate3_C5	Chr2	12605864	12607619	Col/Ler	Col	1	wt_female
EMS	Plate3_C5	Chr3	19007756	19008036	Col	Col/Ler	1	wt_female
EMS	Plate3_C5	Chr4	5142905	5143185	Col/Ler	Col	1	wt_female
EMS	Plate3_D1	Chr1	17190540	17191108	Col	Col/Ler	1	wt_female
EMS	Plate3_D2	Chr3	9960726	9967696	Col	Col/Ler	1	wt_female
EMS	Plate3_D2	Chr4	11500000	11500604	Col/Ler	Col	1	wt_female
EMS	Plate3_D3	Chr1	20205818	20205962	Col	Col/Ler	1	wt_female
EMS	Plate3_D3	Chr5	15850000	15850304	Col/Ler	Col	1	wt_female
EMS	Plate3_D4	Chr1	16150719	16151902	Col	Col/Ler	1	wt_female
EMS	Plate3_D4	Chr2	1440785	1441064	Col/Ler	Col	1	wt_female
EMS	Plate3_D4	Chr3	16673349	16673431	Col/Ler	Col	1	wt_female
EMS	Plate3_D4	Chr4	5728522	5729152	Col/Ler	Col	1	wt_female
EMS	Plate3_D4	Chr5	18378604	18379056	Col/Ler	Col	1	wt_female
EMS	Plate3_D5	Chr2	14750000	14752080	Col/Ler	Col	1	wt_female
EMS	Plate3_D5	Chr3	11105718	11106273	Col	Col/Ler	1	wt_female
EMS	Plate3_D5	Chr4	6289240	6299919	Col	Col/Ler	1	wt_female
EMS	Plate3_E1	Chr2	8172643	8173947	Col	Col/Ler	1	wt_female
EMS	Plate3_E1	Chr3	21024713	21025419	Col	Col/Ler	1	wt_female
EMS	Plate3_E2	Chr2	6809809	6810038	Col	Col/Ler	1	wt_female
EMS	Plate3_E2	Chr3	15743229	15743689	Col	Col/Ler	1	wt_female
EMS	Plate3_E2	Chr4	4645174	4645213	Col/Ler	Col	1	wt_female
EMS	Plate3_E3	Chr2	12942472	12947325	Col/Ler	Col	1	wt_female
EMS	Plate3_E3	Chr4	5640254	5640520	Col	Col/Ler	1	wt_female
EMS	Plate3_E4	Chr1	16117753	16117775	Col	Col/Ler	1	wt_female
EMS	Plate3_E4	Chr3	20488829	20494165	Col/Ler	Col	1	wt_female
EMS	Plate3_E4	Chr5	14704081	14704200	Col	Col/Ler	1	wt_female
EMS	Plate3_E5	Chr1	12508396	12509201	Col	Col/Ler	1	wt_female
EMS	Plate3_E5	Chr3	7906349	7908675	Col/Ler	Col	1	wt_female
EMS	Plate3_F1	Chr2	448000	450030	Col	Col/Ler	1	wt_female
EMS	Plate3_F1	Chr3	4124149	4124494	Col/Ler	Col	1	wt_female
EMS	Plate3_F1	Chr3	9466225	9466711	Col	Col/Ler	1	wt_female
EMS	Plate3_F1	Chr4	664825	665544	Col	Col/Ler	1	wt_female
EMS	Plate3_F1	Chr5	14598000	14600606	Col	Col/Ler	1	wt_female
EMS	Plate3_F3	Chr1	17224184	17227398	Col	Col/Ler	1	wt_female
EMS	Plate3_F3	Chr1	20550000	20551447	Col/Ler	Col	1	wt_female
EMS	Plate3_F3	Chr2	2296621	2296653	Col/Ler	Col	1	wt_female
EMS	Plate3_F3	Chr3	6295217	6299805	Col/Ler	Col	1	wt_female
EMS	Plate3_F3	Chr4	16705055	16705884	Col	Col/Ler	1	wt_female
EMS	Plate3_F3	Chr5	10301025	10380827	Col	Col/Ler	1	wt_female
EMS	Plate3_F4	Chr4	7274341	7274862	Col	Col/Ler	1	wt_female
EMS	Plate3_F4	Chr5	10804441	10804802	Col/Ler	Col	1	wt_female
EMS	Plate3_F5	Chr1	9618694	9620361	Col/Ler	Col	1	wt_female
EMS	Plate3_F5	Chr2	6793074	6795431	Col	Col/Ler	1	wt_female
EMS	Plate3_F5	Chr3	17548000	17553603	Col	Col/Ler	1	wt_female
EMS	Plate3_F5	Chr4	6025041	6025094	Col/Ler	Col	1	wt_female
EMS	Plate3_F5	Chr5	16384455	16387206	Col/Ler	Col	1	wt_female
EMS	Plate3_G1	Chr1	25732451	25734816	Col/Ler	Col	1	wt_female
EMS	Plate3_G1	Chr4	1178262	1178268	Col/Ler	Col	1	wt_female
EMS	Plate3_G1	Chr5	17022479	17022580	Col/Ler	Col	1	wt_female
EMS	Plate3_G2	Chr1	12502040	12502254	Col	Col/Ler	1	wt_female
EMS	Plate3_G2	Chr2	12828725	12830934	Col	Col/Ler	1	wt_female
EMS	Plate3_G2	Chr4	1434068	1434697	Col/Ler	Col	1	wt_female
EMS	Plate3_G2	Chr5	7365553	7367105	Col	Col/Ler	1	wt_female
EMS	Plate3_G3	Chr4	13267913	13269377	Col	Col/Ler	1	wt_female
EMS	Plate3_G3	Chr5	3476215	3476740	Col	Col/Ler	1	wt_female
EMS	Plate3_G4	Chr1	4061550	4062145	Col/Ler	Col	1	wt_female
EMS	Plate3_G4	Chr2	7406000	7407096	Col/Ler	Col	1	wt_female
EMS	Plate3_G4	Chr3	15752881	15752939	Col	Col/Ler	1	wt_female
EMS	Plate3_G4	Chr4	14327333	14327896	Col	Col/Ler	1	wt_female
EMS	Plate3_G4	Chr5	6569479	6569642	Col/Ler	Col	1	wt_female
EMS	Plate3_G5	Chr1	11320978	11320980	Col/Ler	Col	1	wt_female
EMS	Plate3_G5	Chr2	12936779	12937173	Col	Col/Ler	1	wt_female
EMS	Plate3_G5	Chr3	11264049	11265267	Col/Ler	Col	1	wt_female
EMS	Plate3_G5	Chr5	16464742	16467436	Col	Col/Ler	1	wt_female
EMS	Plate3_H1	Chr1	21748000	21849617	Col	Col/Ler	1	wt_female
EMS	Plate3_H1	Chr4	6334352	6336574	Col	Col/Ler	1	wt_female
EMS	Plate3_H2	Chr1	11333829	11334523	Col	Col/Ler	1	wt_female
EMS	Plate3_H2	Chr2	7122829	7122964	Col/Ler	Col	1	wt_female
EMS	Plate3_H2	Chr3	9914644	9915299	Col	Col/Ler	1	wt_female
EMS	Plate3_H2	Chr5	16467467	16468770	Col	Col/Ler	1	wt_female
EMS	Plate3_H3	Chr5	9668674	9670189	Col/Ler	Col	1	wt_female
EMS	Plate3_H4	Chr2	2983678	2984193	Col	Col/Ler	1	wt_female
EMS	Plate3_H4	Chr3	11076904	11081405	Col/Ler	Col	1	wt_female
EMS	Plate3_H4	Chr4	6796827	6797695	Col/Ler	Col	1	wt_female
EMS	Plate3_H4	Chr5	15194365	15198658	Col/Ler	Col	1	wt_female
EMS	Plate3_H5	Chr2	6125453	6125894	Col/Ler	Col	1	wt_female
EMS	Plate5_A1	Chr1	20176414	20177815	Col	Col/Ler	1	wt_female
EMS	Plate5_A1	Chr3	17326389	17326415	Col/Ler	Col	1	wt_female
EMS	Plate5_A2	Chr2	1604024	1604293	Col/Ler	Col	1	wt_female
EMS	Plate5_A2	Chr3	19733000	19739583	Col	Col/Ler	1	wt_female
EMS	Plate5_A2	Chr5	10184823	10185520	Col	Col/Ler	1	wt_female
EMS	Plate5_A3	Chr1	17100000	17101550	Col/Ler	Col	1	wt_female
EMS	Plate5_A3	Chr2	18576829	18579575	Col	Col/Ler	1	wt_female
EMS	Plate5_A4	Chr2	746705	748208	Col/Ler	Col	1	wt_female
EMS	Plate5_A4	Chr2	12773625	12774606	Col	Col/Ler	1	wt_female
EMS	Plate5_A4	Chr4	8579403	8579664	Col/Ler	Col	1	wt_female
EMS	Plate5_A5	Chr1	12998000	13006418	Col	Col/Ler	1	wt_female
EMS	Plate5_A5	Chr2	6023359	6023891	Col	Col/Ler	1	wt_female
EMS	Plate5_A5	Chr5	18060316	18063485	Col	Col/Ler	1	wt_female
EMS	Plate5_A6	Chr1	18362466	18363328	Col/Ler	Col	1	wt_female
EMS	Plate5_A7	Chr1	8075699	8078601	Col	Col/Ler	1	wt_female
EMS	Plate5_A7	Chr2	393300	393665	Col	Col/Ler	1	wt_female
EMS	Plate5_A7	Chr3	7659606	7661268	Col	Col/Ler	1	wt_female
EMS	Plate5_A8	Chr1	3517334	3522764	Col	Col/Ler	1	wt_female
EMS	Plate5_A8	Chr1	22838462	22838466	Col/Ler	Col	1	wt_female
EMS	Plate5_A8	Chr3	4943404	4943573	Col/Ler	Col	1	wt_female
EMS	Plate5_A8	Chr3	10281907	10284161	Col	Col/Ler	1	wt_female
EMS	Plate5_A8	Chr4	16851943	16854360	Col/Ler	Col	1	wt_female
EMS	Plate5_A8	Chr5	8584131	8584135	Col/Ler	Col	1	wt_female
EMS	Plate5_A9	Chr1	24651431	24659406	Col/Ler	Col	1	wt_female
EMS	Plate5_A9	Chr2	10118889	10119052	Col/Ler	Col	1	wt_female
EMS	Plate5_A9	Chr3	8896952	8899092	Col/Ler	Col	1	wt_female
EMS	Plate5_A9	Chr4	5498104	5498647	Col/Ler	Col	1	wt_female
EMS	Plate5_A10	Chr2	6807863	6809178	Col	Col/Ler	1	wt_female
EMS	Plate5_A10	Chr5	903446	905665	Col	Col/Ler	1	wt_female
EMS	Plate5_A10	Chr5	26650000	26650125	Col/Ler	Col	1	wt_female
EMS	Plate5_A11	Chr4	7960757	7961165	Col	Col/Ler	1	wt_female
EMS	Plate5_A11	Chr5	13877742	13878397	Col/Ler	Col	1	wt_female
EMS	Plate5_A12	Chr1	8325810	8325813	Col/Ler	Col	1	wt_female
EMS	Plate5_A12	Chr1	22250725	22252309	Col	Col/Ler	1	wt_female
EMS	Plate5_A12	Chr2	2296621	2296653	Col/Ler	Col	1	wt_female
EMS	Plate5_A12	Chr4	11825257	11825851	Col/Ler	Col	1	wt_female
EMS	Plate5_A12	Chr5	9088907	9089661	Col	Col/Ler	1	wt_female
EMS	Plate5_B1	Chr1	13296246	13296702	Col/Ler	Col	1	wt_female
EMS	Plate5_B1	Chr3	2944712	2945572	Col	Col/Ler	1	wt_female
EMS	Plate5_B1	Chr3	20795012	20796280	Col/Ler	Col	1	wt_female
EMS	Plate5_B1	Chr5	22534751	22534957	Col/Ler	Col	1	wt_female
EMS	Plate5_B3	Chr1	25232429	25233302	Col	Col/Ler	1	wt_female
EMS	Plate5_B3	Chr3	1933012	1934980	Col	Col/Ler	1	wt_female
EMS	Plate5_B3	Chr3	11106394	11106563	Col/Ler	Col	1	wt_female
EMS	Plate5_B3	Chr4	17337420	17340653	Col	Col/Ler	1	wt_female
EMS	Plate5_B4	Chr1	8325810	8325813	Col/Ler	Col	1	wt_female
EMS	Plate5_B4	Chr4	11402364	11402377	Col/Ler	Col	1	wt_female
EMS	Plate5_B5	Chr1	13458621	13459259	Col	Col/Ler	1	wt_female
EMS	Plate5_B5	Chr5	217380	220574	Col	Col/Ler	1	wt_female
EMS	Plate5_B6	Chr1	9080607	9082642	Col/Ler	Col	1	wt_female
EMS	Plate5_B6	Chr3	15746278	15746355	Col/Ler	Col	1	wt_female
EMS	Plate5_B6	Chr4	17498690	17504469	Col	Col/Ler	1	wt_female
EMS	Plate5_B6	Chr5	10300000	10300913	Col/Ler	Col	1	wt_female
EMS	Plate5_B7	Chr3	6431363	6432203	Col/Ler	Col	1	wt_female
EMS	Plate5_B7	Chr4	7661477	7664045	Col	Col/Ler	1	wt_female
EMS	Plate5_B8	Chr5	16653528	16654479	Col/Ler	Col	1	wt_female
EMS	Plate5_B9	Chr2	7491377	7491550	Col	Col/Ler	1	wt_female
EMS	Plate5_B9	Chr4	407762	410424	Col	Col/Ler	1	wt_female
EMS	Plate5_B10	Chr1	6635874	6636247	Col/Ler	Col	1	wt_female
EMS	Plate5_B10	Chr1	24637769	24639219	Col	Col/Ler	1	wt_female
EMS	Plate5_B10	Chr3	11209156	11210960	Col	Col/Ler	1	wt_female
EMS	Plate5_B10	Chr5	23165567	23217719	Col	Col/Ler	1	wt_female
EMS	Plate5_B11	Chr3	11107805	11108286	Col	Col/Ler	1	wt_female
EMS	Plate5_B12	Chr1	17104365	17104445	Col	Col/Ler	1	wt_female
EMS	Plate5_B12	Chr2	8282067	8292448	Col	Col/Ler	1	wt_female
EMS	Plate5_B12	Chr3	16986651	16986726	Col/Ler	Col	1	wt_female
EMS	Plate5_C1	Chr1	25348000	25357466	Col	Col/Ler	1	wt_female
EMS	Plate5_C1	Chr4	5380625	5382031	Col	Col/Ler	1	wt_female
EMS	Plate5_C1	Chr5	10552146	10552195	Col/Ler	Col	1	wt_female
EMS	Plate5_C2	Chr1	18487810	18487997	Col/Ler	Col	1	wt_female
EMS	Plate5_C2	Chr2	611302	611833	Col/Ler	Col	1	wt_female
EMS	Plate5_C2	Chr5	15464305	15464352	Col/Ler	Col	1	wt_female
EMS	Plate5_C3	Chr2	1142392	1145001	Col/Ler	Col	1	wt_female
EMS	Plate5_C3	Chr4	5301202	5301387	Col/Ler	Col	1	wt_female
EMS	Plate5_C5	Chr1	17190893	17191108	Col	Col/Ler	1	wt_female
EMS	Plate5_C5	Chr3	3933527	3934162	Col	Col/Ler	1	wt_female
EMS	Plate5_C5	Chr4	8979634	8980228	Col	Col/Ler	1	wt_female
EMS	Plate5_C5	Chr4	16428223	16428236	Col/Ler	Col	1	wt_female
EMS	Plate5_C6	Chr2	399346	400008	Col	Col/Ler	1	wt_female
EMS	Plate5_C6	Chr3	8550000	8550777	Col/Ler	Col	1	wt_female
EMS	Plate5_C6	Chr5	8306468	8306810	Col	Col/Ler	1	wt_female
EMS	Plate5_C7	Chr2	8939864	8939924	Col/Ler	Col	1	wt_female
EMS	Plate5_C7	Chr5	9705065	9705425	Col	Col/Ler	1	wt_female
EMS	Plate5_C8	Chr1	10874519	10874656	Col	Col/Ler	1	wt_female
EMS	Plate5_C8	Chr2	371715	379428	Col/Ler	Col	1	wt_female
EMS	Plate5_C8	Chr4	10090269	10090687	Col/Ler	Col	1	wt_female
EMS	Plate5_C8	Chr4	15598786	15605407	Col	Col/Ler	1	wt_female
EMS	Plate5_C8	Chr5	10300913	10301667	Col	Col/Ler	1	wt_female
EMS	Plate5_C9	Chr2	1553936	1554109	Col/Ler	Col	1	wt_female
EMS	Plate5_C9	Chr5	14099345	14099431	Col/Ler	Col	1	wt_female
EMS	Plate5_C10	Chr1	16922198	16923026	Col	Col/Ler	1	wt_female
EMS	Plate5_C10	Chr2	394395	394402	Col/Ler	Col	1	wt_female
EMS	Plate5_C10	Chr3	3090644	3115723	Col	Col/Ler	1	wt_female
EMS	Plate5_C10	Chr3	21195296	21195865	Col/Ler	Col	1	wt_female
EMS	Plate5_C11	Chr2	11719543	11719836	Col/Ler	Col	1	wt_female
EMS	Plate5_C11	Chr2	19020450	19045020	Col	Col/Ler	1	wt_female
EMS	Plate5_C11	Chr3	21026923	21027095	Col/Ler	Col	1	wt_female
EMS	Plate5_C11	Chr4	10044454	10045142	Col/Ler	Col	1	wt_female
EMS	Plate5_C12	Chr4	5300853	5300983	Col/Ler	Col	1	wt_female
EMS	Plate5_D1	Chr1	21866236	21867739	Col/Ler	Col	1	wt_female
EMS	Plate5_D1	Chr5	22984807	22985270	Col/Ler	Col	1	wt_female
EMS	Plate5_D2	Chr1	11700000	11701939	Col/Ler	Col	1	wt_female
EMS	Plate5_D2	Chr3	10903522	10909289	Col	Col/Ler	1	wt_female
EMS	Plate5_D2	Chr4	748000	753661	Col	Col/Ler	1	wt_female
EMS	Plate5_D2	Chr5	26234331	26234935	Col/Ler	Col	1	wt_female
EMS	Plate5_D3	Chr5	14221596	14223268	Col/Ler	Col	1	wt_female
EMS	Plate5_D4	Chr1	16872901	16875733	Col	Col/Ler	1	wt_female
EMS	Plate5_D4	Chr2	7846875	7848329	Col	Col/Ler	1	wt_female
EMS	Plate5_D4	Chr3	9356877	9359756	Col	Col/Ler	1	wt_female
EMS	Plate5_D4	Chr4	623181	624095	Col	Col/Ler	1	wt_female
EMS	Plate5_D5	Chr1	16549624	16549736	Col/Ler	Col	1	wt_female
EMS	Plate5_D5	Chr3	9482673	9485730	Col/Ler	Col	1	wt_female
EMS	Plate5_D6	Chr1	29761571	29763145	Col	Col/Ler	1	wt_female
EMS	Plate5_D6	Chr2	507652	510208	Col	Col/Ler	1	wt_female
EMS	Plate5_D6	Chr3	5264951	5265738	Col/Ler	Col	1	wt_female
EMS	Plate5_D6	Chr4	7375202	7375379	Col/Ler	Col	1	wt_female
EMS	Plate5_D6	Chr5	18929233	18929450	Col/Ler	Col	1	wt_female
EMS	Plate5_D7	Chr1	10652954	10654441	Col	Col/Ler	1	wt_female
EMS	Plate5_D7	Chr3	8298000	8466223	Col	Col/Ler	1	wt_female
EMS	Plate5_D7	Chr4	7375202	7375379	Col/Ler	Col	1	wt_female
EMS	Plate5_D8	Chr1	8009431	8012714	Col	Col/Ler	1	wt_female
EMS	Plate5_D8	Chr4	392764	393016	Col	Col/Ler	1	wt_female
EMS	Plate5_D8	Chr5	23674026	23683263	Col/Ler	Col	1	wt_female
EMS	Plate5_D9	Chr1	9329286	9330734	Col	Col/Ler	1	wt_female
EMS	Plate5_D10	Chr2	1060150	1061093	Col/Ler	Col	1	wt_female
EMS	Plate5_D10	Chr3	10414676	10414767	Col/Ler	Col	1	wt_female
EMS	Plate5_D10	Chr4	7541848	7541873	Col/Ler	Col	1	wt_female
EMS	Plate5_D10	Chr5	14075424	14076141	Col	Col/Ler	1	wt_female
EMS	Plate5_D11	Chr2	2498000	2530051	Col	Col/Ler	1	wt_female
EMS	Plate5_D11	Chr3	9365593	9367772	Col	Col/Ler	1	wt_female
EMS	Plate5_D11	Chr4	1203260	1204875	Col/Ler	Col	1	wt_female
EMS	Plate5_D12	Chr1	12477806	12477989	Col/Ler	Col	1	wt_female
EMS	Plate5_D12	Chr2	12500250	12500629	Col	Col/Ler	1	wt_female
EMS	Plate5_D12	Chr3	10705709	10706308	Col/Ler	Col	1	wt_female
EMS	Plate5_D12	Chr5	6449986	6451444	Col	Col/Ler	1	wt_female
EMS	Plate5_E1	Chr1	26621549	26623727	Col/Ler	Col	1	wt_female
EMS	Plate5_E1	Chr3	2855665	2861385	Col	Col/Ler	1	wt_female
EMS	Plate5_E1	Chr5	6341330	6341647	Col/Ler	Col	1	wt_female
EMS	Plate5_E1	Chr5	20506937	20508633	Col	Col/Ler	1	wt_female
EMS	Plate5_E2	Chr1	9250000	9260438	Col/Ler	Col	1	wt_female
EMS	Plate5_E2	Chr2	2881811	2881909	Col	Col/Ler	1	wt_female
EMS	Plate5_E2	Chr3	9582160	9582927	Col	Col/Ler	1	wt_female
EMS	Plate5_E2	Chr3	20303100	20304771	Col/Ler	Col	1	wt_female
EMS	Plate5_E2	Chr4	6291685	6291862	Col/Ler	Col	1	wt_female
EMS	Plate5_E3	Chr2	1718129	1723725	Col/Ler	Col	1	wt_female
EMS	Plate5_E3	Chr3	16366448	16367863	Col/Ler	Col	1	wt_female
EMS	Plate5_E3	Chr5	1097884	1098103	Col/Ler	Col	1	wt_female
EMS	Plate5_E4	Chr2	10742568	10744226	Col	Col/Ler	1	wt_female
EMS	Plate5_E4	Chr3	16050000	16067313	Col/Ler	Col	1	wt_female
EMS	Plate5_E4	Chr5	13879780	13879924	Col	Col/Ler	1	wt_female
EMS	Plate5_E5	Chr1	22598000	22616958	Col	Col/Ler	1	wt_female
EMS	Plate5_E5	Chr2	6399236	6399407	Col	Col/Ler	1	wt_female
EMS	Plate5_E5	Chr3	1064807	1066827	Col/Ler	Col	1	wt_female
EMS	Plate5_E5	Chr4	9254327	9254719	Col	Col/Ler	1	wt_female
EMS	Plate5_E5	Chr5	6318422	6319282	Col	Col/Ler	1	wt_female
EMS	Plate5_E6	Chr1	11916303	11919858	Col/Ler	Col	1	wt_female
EMS	Plate5_E6	Chr5	7910750	7912423	Col/Ler	Col	1	wt_female
EMS	Plate5_E7	Chr3	11198000	11204602	Col	Col/Ler	1	wt_female
EMS	Plate5_E7	Chr5	778180	781146	Col/Ler	Col	1	wt_female
EMS	Plate5_E8	Chr2	6809663	6810038	Col	Col/Ler	1	wt_female
EMS	Plate5_E8	Chr3	9298000	9302098	Col	Col/Ler	1	wt_female
EMS	Plate5_E9	Chr1	9330869	9331592	Col/Ler	Col	1	wt_female
EMS	Plate5_E9	Chr2	6214560	6214904	Col	Col/Ler	1	wt_female
EMS	Plate5_E9	Chr5	15194365	15198240	Col/Ler	Col	1	wt_female
EMS	Plate5_E10	Chr1	13046679	13048913	Col	Col/Ler	1	wt_female
EMS	Plate5_E10	Chr3	9043613	9043888	Col/Ler	Col	1	wt_female
EMS	Plate5_E11	Chr2	2332699	2333007	Col	Col/Ler	1	wt_female
EMS	Plate5_E11	Chr3	5467092	5468522	Col/Ler	Col	1	wt_female
EMS	Plate5_E11	Chr4	4069779	4069977	Col/Ler	Col	1	wt_female
EMS	Plate5_E11	Chr5	15100502	15100973	Col/Ler	Col	1	wt_female
EMS	Plate5_E12	Chr2	12411100	12423875	Col/Ler	Col	1	wt_female
EMS	Plate5_F1	Chr1	11802922	11803012	Col/Ler	Col	1	wt_female
EMS	Plate5_F1	Chr2	539149	539194	Col/Ler	Col	1	wt_female
EMS	Plate5_F1	Chr4	6185676	6185907	Col/Ler	Col	1	wt_female
EMS	Plate5_F2	Chr1	7550000	7550110	Col/Ler	Col	1	wt_female
EMS	Plate5_F2	Chr3	18452909	18456486	Col/Ler	Col	1	wt_female
EMS	Plate5_F2	Chr5	1097884	1098103	Col/Ler	Col	1	wt_female
EMS	Plate5_F3	Chr4	5367927	5368698	Col	Col/Ler	1	wt_female
EMS	Plate5_F3	Chr5	18532642	18533790	Col	Col/Ler	1	wt_female
EMS	Plate5_F4	Chr3	17556391	17556913	Col/Ler	Col	1	wt_female
EMS	Plate5_F4	Chr4	5252645	5254006	Col	Col/Ler	1	wt_female
EMS	Plate5_F5	Chr2	1050000	1050544	Col/Ler	Col	1	wt_female
EMS	Plate5_F6	Chr2	2177366	2183865	Col	Col/Ler	1	wt_female
EMS	Plate5_F6	Chr4	7770135	7775601	Col	Col/Ler	1	wt_female
EMS	Plate5_F6	Chr5	6589810	6589987	Col/Ler	Col	1	wt_female
EMS	Plate5_F7	Chr1	10417334	10417664	Col/Ler	Col	1	wt_female
EMS	Plate5_F7	Chr2	2321424	2321786	Col	Col/Ler	1	wt_female
EMS	Plate5_F7	Chr3	10047717	10048702	Col	Col/Ler	1	wt_female
EMS	Plate5_F7	Chr5	25212030	25212653	Col	Col/Ler	1	wt_female
EMS	Plate5_F8	Chr1	12881989	12883037	Col/Ler	Col	1	wt_female
EMS	Plate5_F8	Chr2	6985716	6985719	Col/Ler	Col	1	wt_female
EMS	Plate5_F8	Chr3	11403732	11403861	Col/Ler	Col	1	wt_female
EMS	Plate5_F8	Chr5	14518634	14519685	Col	Col/Ler	1	wt_female
EMS	Plate5_F9	Chr1	10618223	10622290	Col	Col/Ler	1	wt_female
EMS	Plate5_F9	Chr2	11728791	11729573	Col	Col/Ler	1	wt_female
EMS	Plate5_F9	Chr3	10818585	10821518	Col/Ler	Col	1	wt_female
EMS	Plate5_F9	Chr4	16701481	16702025	Col/Ler	Col	1	wt_female
EMS	Plate5_F10	Chr3	18710147	18710348	Col	Col/Ler	1	wt_female
EMS	Plate5_F10	Chr4	11451378	11454781	Col	Col/Ler	1	wt_female
EMS	Plate5_F10	Chr5	23750932	23754984	Col	Col/Ler	1	wt_female
EMS	Plate5_F11	Chr4	5300356	5300853	Col	Col/Ler	1	wt_female
EMS	Plate5_F12	Chr1	17378671	17380083	Col/Ler	Col	1	wt_female
EMS	Plate5_F12	Chr5	9662433	9662881	Col	Col/Ler	1	wt_female
EMS	Plate5_G1	Chr1	13550000	13550061	Col/Ler	Col	1	wt_female
EMS	Plate5_G1	Chr1	24947124	24948509	Col	Col/Ler	1	wt_female
EMS	Plate5_G2	Chr1	12847237	12847270	Col/Ler	Col	1	wt_female
EMS	Plate5_G2	Chr1	26100828	26101431	Col	Col/Ler	1	wt_female
EMS	Plate5_G3	Chr5	17505768	17508449	Col	Col/Ler	1	wt_female
EMS	Plate5_G4	Chr1	11857344	11857542	Col	Col/Ler	1	wt_female
EMS	Plate5_G4	Chr5	13901620	13901668	Col	Col/Ler	1	wt_female
EMS	Plate5_G5	Chr2	8209907	8215897	Col/Ler	Col	1	wt_female
EMS	Plate5_G5	Chr3	4763256	4771072	Col	Col/Ler	1	wt_female
EMS	Plate5_G5	Chr5	26150000	26150443	Col/Ler	Col	1	wt_female
EMS	Plate5_G6	Chr1	15930589	15931282	Col	Col/Ler	1	wt_female
EMS	Plate5_G6	Chr2	7736630	7736744	Col/Ler	Col	1	wt_female
EMS	Plate5_G6	Chr4	16536595	16537609	Col	Col/Ler	1	wt_female
EMS	Plate5_G7	Chr1	467140	468498	Col	Col/Ler	1	wt_female
EMS	Plate5_G7	Chr2	1602379	1602400	Col	Col/Ler	1	wt_female
EMS	Plate5_G7	Chr3	8772577	8773502	Col	Col/Ler	1	wt_female
EMS	Plate5_G8	Chr1	16872901	16874181	Col	Col/Ler	1	wt_female
EMS	Plate5_G8	Chr1	17709644	17709809	Col/Ler	Col	1	wt_female
EMS	Plate5_G8	Chr2	7252496	7252882	Col	Col/Ler	1	wt_female
EMS	Plate5_G8	Chr3	11812420	11812593	Col	Col/Ler	1	wt_female
EMS	Plate5_G9	Chr2	7059434	7059441	Col/Ler	Col	1	wt_female
EMS	Plate5_G9	Chr3	12453629	12454084	Col/Ler	Col	1	wt_female
EMS	Plate5_G9	Chr4	5635296	5635414	Col	Col/Ler	1	wt_female
EMS	Plate5_G9	Chr5	7443633	7443958	Col	Col/Ler	1	wt_female
EMS	Plate5_G10	Chr2	192511	198919	Col/Ler	Col	1	wt_female
EMS	Plate5_G11	Chr1	17282691	17282798	Col	Col/Ler	1	wt_female
EMS	Plate5_G11	Chr2	506587	506644	Col	Col/Ler	1	wt_female
EMS	Plate5_G11	Chr4	10044454	10045142	Col/Ler	Col	1	wt_female
EMS	Plate5_G12	Chr2	431023	438758	Col	Col/Ler	1	wt_female
EMS	Plate5_G12	Chr3	7896480	7898422	Col/Ler	Col	1	wt_female
EMS	Plate5_H2	Chr1	25580453	25580461	Col/Ler	Col	1	wt_female
EMS	Plate5_H2	Chr1	26250822	26251758	Col	Col/Ler	1	wt_female
EMS	Plate5_H3	Chr2	6608658	6609006	Col/Ler	Col	1	wt_female
EMS	Plate5_H4	Chr3	17740654	17741212	Col	Col/Ler	1	wt_female
EMS	Plate5_H4	Chr4	7456325	7459057	Col/Ler	Col	1	wt_female
EMS	Plate5_H4	Chr5	17588363	17588369	Col/Ler	Col	1	wt_female
EMS	Plate5_H5	Chr2	16253596	16254433	Col/Ler	Col	1	wt_female
EMS	Plate5_H5	Chr3	1776490	1776892	Col	Col/Ler	1	wt_female
EMS	Plate5_H5	Chr3	18600000	18611726	Col/Ler	Col	1	wt_female
EMS	Plate5_H5	Chr5	15636156	15639451	Col	Col/Ler	1	wt_female
EMS	Plate5_H6	Chr4	1433622	1435093	Col/Ler	Col	1	wt_female
EMS	Plate5_H6	Chr5	14938804	14939038	Col/Ler	Col	1	wt_female
EMS	Plate5_H7	Chr1	19974643	19975411	Col	Col/Ler	1	wt_female
EMS	Plate5_H7	Chr3	18598000	18611726	Col	Col/Ler	1	wt_female
EMS	Plate5_H7	Chr5	8690793	8690874	Col	Col/Ler	1	wt_female
EMS	Plate5_H8	Chr1	4299129	4299352	Col	Col/Ler	1	wt_female
EMS	Plate5_H8	Chr1	8404195	8404384	Col/Ler	Col	1	wt_female
EMS	Plate5_H9	Chr1	7904088	7904383	Col/Ler	Col	1	wt_female
EMS	Plate5_H9	Chr2	9750017	9750036	Col	Col/Ler	1	wt_female
EMS	Plate5_H9	Chr3	3900000	3900499	Col/Ler	Col	1	wt_female
EMS	Plate5_H9	Chr3	19700849	19701717	Col	Col/Ler	1	wt_female
EMS	Plate5_H9	Chr4	1178262	1178268	Col/Ler	Col	1	wt_female
EMS	Plate5_H10	Chr1	9339323	9341235	Col	Col/Ler	1	wt_female
EMS	Plate5_H10	Chr3	7775802	7775998	Col	Col/Ler	1	wt_female
EMS	Plate5_H11	Chr3	14950660	14951424	Col	Col/Ler	1	wt_female
EMS	Plate6_A1	Chr2	6745763	6756796	Col	Col/Ler	1	wt_female
EMS	Plate6_A1	Chr2	14177642	14178619	Col/Ler	Col	1	wt_female
EMS	Plate6_A1	Chr3	1419318	1423930	Col/Ler	Col	1	wt_female
EMS	Plate6_A1	Chr3	9898000	9903175	Col	Col/Ler	1	wt_female
EMS	Plate6_A1	Chr3	10519205	10523016	Col/Ler	Col	1	wt_female
EMS	Plate6_A1	Chr5	10536041	10536109	Col/Ler	Col	1	wt_female
EMS	Plate6_A2	Chr1	13078968	13079117	Col	Col/Ler	1	wt_female
EMS	Plate6_A2	Chr2	16585679	16586567	Col	Col/Ler	1	wt_female
EMS	Plate6_A2	Chr4	11652981	11652991	Col/Ler	Col	1	wt_female
EMS	Plate6_A2	Chr5	8700107	8700147	Col/Ler	Col	1	wt_female
EMS	Plate6_A3	Chr1	11718187	11718752	Col	Col/Ler	1	wt_female
EMS	Plate6_A3	Chr2	6712083	6712144	Col/Ler	Col	1	wt_female
EMS	Plate6_A3	Chr3	10486572	10486595	Col/Ler	Col	1	wt_female
EMS	Plate6_A3	Chr4	712350	712492	Col/Ler	Col	1	wt_female
EMS	Plate6_A3	Chr5	8294663	8295020	Col	Col/Ler	1	wt_female
EMS	Plate6_A4	Chr1	16136966	16137034	Col	Col/Ler	1	wt_female
EMS	Plate6_A4	Chr3	8588868	8589874	Col/Ler	Col	1	wt_female
EMS	Plate6_A4	Chr3	20522644	20525845	Col	Col/Ler	1	wt_female
EMS	Plate6_A4	Chr4	5738352	5739776	Col/Ler	Col	1	wt_female
EMS	Plate6_A4	Chr5	21700570	21713376	Col	Col/Ler	1	wt_female
EMS	Plate6_A5	Chr1	18063987	18064656	Col/Ler	Col	1	wt_female
EMS	Plate6_A5	Chr2	17311215	17357427	Col/Ler	Col	1	wt_female
EMS	Plate6_A5	Chr3	7693217	7693257	Col/Ler	Col	1	wt_female
EMS	Plate6_A6	Chr2	1650000	1650389	Col/Ler	Col	1	wt_female
EMS	Plate6_A7	Chr1	4113622	4117741	Col/Ler	Col	1	wt_female
EMS	Plate6_A7	Chr3	14953098	14953293	Col	Col/Ler	1	wt_female
EMS	Plate6_A7	Chr4	5732533	5733769	Col	Col/Ler	1	wt_female
EMS	Plate6_A7	Chr5	13880021	13880186	Col	Col/Ler	1	wt_female
EMS	Plate6_A8	Chr1	9462249	9467898	Col/Ler	Col	1	wt_female
EMS	Plate6_A8	Chr2	6382404	6382669	Col	Col/Ler	1	wt_female
EMS	Plate6_A8	Chr3	8466795	8473831	Col	Col/Ler	1	wt_female
EMS	Plate6_A8	Chr4	12718313	12721346	Col	Col/Ler	1	wt_female
EMS	Plate6_A9	Chr1	19579128	19579216	Col/Ler	Col	1	wt_female
EMS	Plate6_A10	Chr1	22677806	22678155	Col	Col/Ler	1	wt_female
EMS	Plate6_A10	Chr3	11478317	11479140	Col/Ler	Col	1	wt_female
EMS	Plate6_A10	Chr4	14214462	14217452	Col	Col/Ler	1	wt_female
EMS	Plate6_A10	Chr5	5763375	5764576	Col	Col/Ler	1	wt_female
EMS	Plate6_A11	Chr2	15112941	15115828	Col/Ler	Col	1	wt_female
EMS	Plate6_A11	Chr3	5264994	5265036	Col/Ler	Col	1	wt_female
EMS	Plate6_A11	Chr5	9159739	9160336	Col/Ler	Col	1	wt_female
EMS	Plate6_A12	Chr1	21507695	21507747	Col	Col/Ler	1	wt_female
EMS	Plate6_A12	Chr1	23436053	23436110	Col/Ler	Col	1	wt_female
EMS	Plate6_A12	Chr2	14707533	14712569	Col	Col/Ler	1	wt_female
EMS	Plate6_A12	Chr3	11279826	11279974	Col	Col/Ler	1	wt_female
EMS	Plate6_B1	Chr1	6865845	6867502	Col	Col/Ler	1	wt_female
EMS	Plate6_B1	Chr1	29800000	29801342	Col/Ler	Col	1	wt_female
EMS	Plate6_B2	Chr1	10467958	10473820	Col/Ler	Col	1	wt_female
EMS	Plate6_B2	Chr2	10357171	10358809	Col/Ler	Col	1	wt_female
EMS	Plate6_B2	Chr3	5815558	5815650	Col/Ler	Col	1	wt_female
EMS	Plate6_B3	Chr1	26097895	26100172	Col/Ler	Col	1	wt_female
EMS	Plate6_B3	Chr2	503986	504635	Col	Col/Ler	1	wt_female
EMS	Plate6_B3	Chr3	11105605	11105718	Col	Col/Ler	1	wt_female
EMS	Plate6_B4	Chr3	6248000	6250651	Col	Col/Ler	1	wt_female
EMS	Plate6_B4	Chr4	10649135	10649136	Col/Ler	Col	1	wt_female
EMS	Plate6_B4	Chr5	7639025	7641149	Col/Ler	Col	1	wt_female
EMS	Plate6_B4	Chr5	20060910	20061326	Col	Col/Ler	1	wt_female
EMS	Plate6_B5	Chr1	22991358	22991911	Col	Col/Ler	1	wt_female
EMS	Plate6_B5	Chr2	12155524	12157168	Col	Col/Ler	1	wt_female
EMS	Plate6_B5	Chr4	802018	802060	Col/Ler	Col	1	wt_female
EMS	Plate6_B5	Chr5	18147280	18147540	Col/Ler	Col	1	wt_female
EMS	Plate6_B6	Chr1	9902473	9902570	Col	Col/Ler	1	wt_female
EMS	Plate6_B6	Chr2	7257860	7258380	Col	Col/Ler	1	wt_female
EMS	Plate6_B7	Chr1	15607722	15609428	Col/Ler	Col	1	wt_female
EMS	Plate6_B7	Chr2	799485	799816	Col/Ler	Col	1	wt_female
EMS	Plate6_B7	Chr4	14360933	14361934	Col	Col/Ler	1	wt_female
EMS	Plate6_B7	Chr5	5900000	5900369	Col/Ler	Col	1	wt_female
EMS	Plate6_B7	Chr5	7248000	7252549	Col	Col/Ler	1	wt_female
EMS	Plate6_B8	Chr1	17269643	17272083	Col/Ler	Col	1	wt_female
EMS	Plate6_B8	Chr3	10129043	10130563	Col	Col/Ler	1	wt_female
EMS	Plate6_B9	Chr1	22911295	22948189	Col/Ler	Col	1	wt_female
EMS	Plate6_B9	Chr3	10039117	10044779	Col	Col/Ler	1	wt_female
EMS	Plate6_B9	Chr4	496589	498448	Col/Ler	Col	1	wt_female
EMS	Plate6_B10	Chr1	22903757	22904801	Col/Ler	Col	1	wt_female
EMS	Plate6_B10	Chr3	10065217	10067675	Col	Col/Ler	1	wt_female
EMS	Plate6_B10	Chr4	526874	527220	Col/Ler	Col	1	wt_female
EMS	Plate6_C1	Chr4	1014040	1016375	Col/Ler	Col	1	wt_female
EMS	Plate6_C1	Chr5	158608	160914	Col/Ler	Col	1	wt_female
EMS	Plate6_C2	Chr5	9425167	9425648	Col/Ler	Col	1	wt_female
EMS	Plate6_C3	Chr1	12869040	12869391	Col	Col/Ler	1	wt_female
EMS	Plate6_C3	Chr2	10000000	10000315	Col/Ler	Col	1	wt_female
EMS	Plate6_C3	Chr4	11997972	11998425	Col	Col/Ler	1	wt_female
EMS	Plate6_C3	Chr5	10798163	10798623	Col/Ler	Col	1	wt_female
EMS	Plate6_C4	Chr1	16480850	16482974	Col	Col/Ler	1	wt_female
EMS	Plate6_C4	Chr4	7353489	7359262	Col	Col/Ler	1	wt_female
EMS	Plate6_C5	Chr2	258945	259399	Col	Col/Ler	1	wt_female
EMS	Plate6_C5	Chr4	14433915	14434540	Col/Ler	Col	1	wt_female
EMS	Plate6_C6	Chr2	1555130	1555233	Col/Ler	Col	1	wt_female
EMS	Plate6_C6	Chr3	5124565	5165100	Col	Col/Ler	1	wt_female
EMS	Plate6_C6	Chr3	23014762	23026271	Col/Ler	Col	1	wt_female
EMS	Plate6_C6	Chr4	13352154	13352393	Col	Col/Ler	1	wt_female
EMS	Plate6_C6	Chr5	7113177	7114113	Col	Col/Ler	1	wt_female
EMS	Plate6_C7	Chr5	3031530	3044373	Col/Ler	Col	1	wt_female
EMS	Plate6_C8	Chr1	26621549	26623727	Col/Ler	Col	1	wt_female
EMS	Plate6_C8	Chr2	6969319	6969704	Col/Ler	Col	1	wt_female
EMS	Plate6_C8	Chr3	2808382	2826107	Col	Col/Ler	1	wt_female
EMS	Plate6_C8	Chr5	16083339	16085743	Col/Ler	Col	1	wt_female
EMS	Plate6_C9	Chr1	18950000	19043931	Col/Ler	Col	1	wt_female
EMS	Plate6_C9	Chr2	10857466	10857798	Col	Col/Ler	1	wt_female
EMS	Plate6_C9	Chr5	16204756	16207115	Col/Ler	Col	1	wt_female
EMS	Plate6_C10	Chr1	9698000	9716496	Col	Col/Ler	1	wt_female
EMS	Plate6_C10	Chr1	23611161	23611384	Col/Ler	Col	1	wt_female
EMS	Plate6_C10	Chr3	8953113	8955694	Col/Ler	Col	1	wt_female
EMS	Plate6_C12	Chr2	1839614	1839835	Col/Ler	Col	1	wt_female
EMS	Plate6_C12	Chr3	16050000	16067385	Col/Ler	Col	1	wt_female
EMS	Plate6_C12	Chr4	11002595	11003829	Col/Ler	Col	1	wt_female
EMS	Plate6_C12	Chr5	7971456	7971626	Col/Ler	Col	1	wt_female
EMS	Plate6_D1	Chr2	2530051	2542293	Col/Ler	Col	1	wt_female
EMS	Plate6_D1	Chr4	10529630	10529689	Col/Ler	Col	1	wt_female
EMS	Plate6_D2	Chr1	8325810	8325813	Col/Ler	Col	1	wt_female
EMS	Plate6_D2	Chr5	5263248	5264204	Col/Ler	Col	1	wt_female
EMS	Plate6_D3	Chr1	5359006	5360530	Col/Ler	Col	1	wt_female
EMS	Plate6_D3	Chr1	28448000	28454272	Col	Col/Ler	1	wt_female
EMS	Plate6_D3	Chr3	4525130	4525385	Col/Ler	Col	1	wt_female
EMS	Plate6_D3	Chr3	19989386	19994579	Col	Col/Ler	1	wt_female
EMS	Plate6_D4	Chr1	2364436	2366268	Col/Ler	Col	1	wt_female
EMS	Plate6_D4	Chr2	6125453	6125894	Col/Ler	Col	1	wt_female
EMS	Plate6_D4	Chr3	10710122	10710248	Col	Col/Ler	1	wt_female
EMS	Plate6_D4	Chr5	15348000	15363847	Col	Col/Ler	1	wt_female
EMS	Plate6_D6	Chr1	13079637	13080073	Col	Col/Ler	1	wt_female
EMS	Plate6_D7	Chr1	13450000	13454889	Col/Ler	Col	1	wt_female
EMS	Plate6_D7	Chr2	979842	981688	Col/Ler	Col	1	wt_female
EMS	Plate6_D7	Chr4	8879513	8880252	Col	Col/Ler	1	wt_female
EMS	Plate6_D8	Chr2	1002317	1002704	Col/Ler	Col	1	wt_female
EMS	Plate6_D9	Chr1	4360326	4366477	Col	Col/Ler	1	wt_female
EMS	Plate6_D9	Chr1	26286497	26288113	Col/Ler	Col	1	wt_female
EMS	Plate6_D9	Chr3	5265687	5265738	Col/Ler	Col	1	wt_female
EMS	Plate6_D9	Chr5	25982822	25982823	Col	Col/Ler	1	wt_female
EMS	Plate6_D10	Chr1	23259341	23259960	Col	Col/Ler	1	wt_female
EMS	Plate6_D10	Chr4	410561	412637	Col/Ler	Col	1	wt_female
EMS	Plate6_D10	Chr5	9829771	9831922	Col	Col/Ler	1	wt_female
EMS	Plate6_D11	Chr1	9929516	9930888	Col/Ler	Col	1	wt_female
EMS	Plate6_D11	Chr2	17557042	17559755	Col/Ler	Col	1	wt_female
EMS	Plate6_D11	Chr3	9472642	9473663	Col	Col/Ler	1	wt_female
EMS	Plate6_D11	Chr4	712290	712350	Col	Col/Ler	1	wt_female
EMS	Plate6_D12	Chr2	6125453	6125894	Col/Ler	Col	1	wt_female
EMS	Plate6_D12	Chr3	21056296	21056599	Col	Col/Ler	1	wt_female
EMS	Plate6_D12	Chr4	1014040	1016375	Col/Ler	Col	1	wt_female
EMS	Plate6_D12	Chr5	19164004	19165779	Col/Ler	Col	1	wt_female
EMS	Plate6_E1	Chr1	3041006	3041353	Col/Ler	Col	1	wt_female
EMS	Plate6_E1	Chr2	587627	588088	Col/Ler	Col	1	wt_female
EMS	Plate6_E1	Chr5	22402029	22402303	Col	Col/Ler	1	wt_female
EMS	Plate6_E2	Chr2	14065516	14067484	Col	Col/Ler	1	wt_female
EMS	Plate6_E2	Chr3	7500000	7502062	Col/Ler	Col	1	wt_female
EMS	Plate6_E3	Chr4	17245052	17247026	Col/Ler	Col	1	wt_female
EMS	Plate6_E4	Chr1	19698000	19700186	Col	Col/Ler	1	wt_female
EMS	Plate6_E4	Chr2	1181633	1181773	Col/Ler	Col	1	wt_female
EMS	Plate6_E4	Chr3	16531718	16532052	Col	Col/Ler	1	wt_female
EMS	Plate6_E4	Chr5	8014038	8015536	Col/Ler	Col	1	wt_female
EMS	Plate6_E4	Chr5	17548000	17556181	Col	Col/Ler	1	wt_female
EMS	Plate6_E5	Chr1	16451985	16452500	Col	Col/Ler	1	wt_female
EMS	Plate6_E5	Chr2	9276467	9277715	Col/Ler	Col	1	wt_female
EMS	Plate6_E5	Chr5	6414839	6420965	Col/Ler	Col	1	wt_female
EMS	Plate6_E5	Chr5	21362317	21362818	Col	Col/Ler	1	wt_female
EMS	Plate6_E6	Chr1	25017675	25017792	Col/Ler	Col	1	wt_female
EMS	Plate6_E6	Chr2	673037	674834	Col/Ler	Col	1	wt_female
EMS	Plate6_E6	Chr3	16767067	16767068	Col/Ler	Col	1	wt_female
EMS	Plate6_E6	Chr4	6392079	6394329	Col	Col/Ler	1	wt_female
EMS	Plate6_E6	Chr5	9835079	9835434	Col	Col/Ler	1	wt_female
EMS	Plate6_E6	Chr5	23165567	23223138	Col/Ler	Col	1	wt_female
EMS	Plate6_E7	Chr2	450030	450220	Col	Col/Ler	1	wt_female
EMS	Plate6_E7	Chr3	17150983	17156978	Col	Col/Ler	1	wt_female
EMS	Plate6_E7	Chr5	1097884	1098103	Col/Ler	Col	1	wt_female
EMS	Plate6_E8	Chr1	4398000	4402197	Col	Col/Ler	1	wt_female
EMS	Plate6_E8	Chr2	111558	111561	Col/Ler	Col	1	wt_female
EMS	Plate6_E8	Chr3	3007742	3013021	Col/Ler	Col	1	wt_female
EMS	Plate6_E8	Chr4	5498104	5498647	Col/Ler	Col	1	wt_female
EMS	Plate6_E9	Chr1	6667778	6672437	Col/Ler	Col	1	wt_female
EMS	Plate6_E9	Chr2	10000697	10001198	Col	Col/Ler	1	wt_female
EMS	Plate6_E9	Chr4	15573198	15577013	Col	Col/Ler	1	wt_female
EMS	Plate6_E10	Chr1	26779282	26792064	Col	Col/Ler	1	wt_female
EMS	Plate6_E10	Chr4	741297	741420	Col/Ler	Col	1	wt_female
EMS	Plate6_E10	Chr5	4896800	4898121	Col/Ler	Col	1	wt_female
EMS	Plate6_E11	Chr3	16948000	16950584	Col	Col/Ler	1	wt_female
EMS	Plate6_E11	Chr4	5495463	5498104	Col	Col/Ler	1	wt_female
EMS	Plate6_E12	Chr1	7712271	7714319	Col/Ler	Col	1	wt_female
EMS	Plate6_E12	Chr2	1912880	1917084	Col/Ler	Col	1	wt_female
EMS	Plate6_F1	Chr1	16936934	16936997	Col	Col/Ler	1	wt_female
EMS	Plate6_F1	Chr3	6250000	6250651	Col/Ler	Col	1	wt_female
EMS	Plate6_F1	Chr4	1014040	1016375	Col/Ler	Col	1	wt_female
EMS	Plate6_F1	Chr5	21648000	21650775	Col	Col/Ler	1	wt_female
EMS	Plate6_F2	Chr1	8865360	8865772	Col	Col/Ler	1	wt_female
EMS	Plate6_F2	Chr2	352464	354285	Col/Ler	Col	1	wt_female
EMS	Plate6_F3	Chr4	7375202	7375379	Col/Ler	Col	1	wt_female
EMS	Plate6_F4	Chr3	10867411	10872530	Col	Col/Ler	1	wt_female
EMS	Plate6_F5	Chr3	11120981	11121009	Col/Ler	Col	1	wt_female
EMS	Plate6_F6	Chr1	13150241	13150593	Col	Col/Ler	1	wt_female
EMS	Plate6_F6	Chr4	6748000	6750363	Col	Col/Ler	1	wt_female
EMS	Plate6_F6	Chr4	12199219	12202000	Col/Ler	Col	1	wt_female
EMS	Plate6_F6	Chr5	16648000	16650057	Col	Col/Ler	1	wt_female
EMS	Plate6_F7	Chr3	10012330	10013339	Col/Ler	Col	1	wt_female
EMS	Plate6_F7	Chr4	712350	712704	Col/Ler	Col	1	wt_female
EMS	Plate6_F8	Chr3	11072553	11072644	Col/Ler	Col	1	wt_female
EMS	Plate6_F8	Chr4	954233	954416	Col	Col/Ler	1	wt_female
EMS	Plate6_F8	Chr5	5901092	5905257	Col	Col/Ler	1	wt_female
EMS	Plate6_F9	Chr2	12374475	12374777	Col/Ler	Col	1	wt_female
EMS	Plate6_F9	Chr3	8751676	8752196	Col	Col/Ler	1	wt_female
EMS	Plate6_F9	Chr4	8749979	8752000	Col/Ler	Col	1	wt_female
EMS	Plate6_F10	Chr1	5356974	5357190	Col/Ler	Col	1	wt_female
EMS	Plate6_F10	Chr2	10040631	10040764	Col/Ler	Col	1	wt_female
EMS	Plate6_F10	Chr5	14113236	14113451	Col	Col/Ler	1	wt_female
EMS	Plate6_F11	Chr1	17333893	17334587	Col/Ler	Col	1	wt_female
EMS	Plate6_F11	Chr2	6033611	6033921	Col	Col/Ler	1	wt_female
EMS	Plate6_F12	Chr4	9346564	9348191	Col/Ler	Col	1	wt_female
EMS	Plate6_G1	Chr2	7021115	7024311	Col	Col/Ler	1	wt_female
EMS	Plate6_G1	Chr3	17845788	17846772	Col/Ler	Col	1	wt_female
EMS	Plate6_G2	Chr1	11908372	11914409	Col	Col/Ler	1	wt_female
EMS	Plate6_G2	Chr2	2114785	2126276	Col	Col/Ler	1	wt_female
EMS	Plate6_G2	Chr2	11564017	11564845	Col/Ler	Col	1	wt_female
EMS	Plate6_G2	Chr4	12087294	12087392	Col/Ler	Col	1	wt_female
EMS	Plate6_G3	Chr2	1028070	1028303	Col/Ler	Col	1	wt_female
EMS	Plate6_G3	Chr5	22377432	22377437	Col/Ler	Col	1	wt_female
EMS	Plate6_G4	Chr1	29460814	29461039	Col/Ler	Col	1	wt_female
EMS	Plate6_G4	Chr3	4110466	4112174	Col	Col/Ler	1	wt_female
EMS	Plate6_G4	Chr4	5167058	5167093	Col/Ler	Col	1	wt_female
EMS	Plate6_G4	Chr5	8238112	8239710	Col/Ler	Col	1	wt_female
EMS	Plate6_G4	Chr5	23282078	23282535	Col	Col/Ler	1	wt_female
EMS	Plate6_G5	Chr1	16616825	16616851	Col/Ler	Col	1	wt_female
EMS	Plate6_G5	Chr1	25954469	25954615	Col	Col/Ler	1	wt_female
EMS	Plate6_G5	Chr3	9300341	9301038	Col/Ler	Col	1	wt_female
EMS	Plate6_G5	Chr4	9800846	9801576	Col	Col/Ler	1	wt_female
EMS	Plate6_G6	Chr2	1134112	1134935	Col	Col/Ler	1	wt_female
EMS	Plate6_G6	Chr3	3421283	3422831	Col	Col/Ler	1	wt_female
EMS	Plate6_G7	Chr2	5612032	5612699	Col	Col/Ler	1	wt_female
EMS	Plate6_G7	Chr3	9783855	9784038	Col/Ler	Col	1	wt_female
EMS	Plate6_G7	Chr4	7705806	7707833	Col	Col/Ler	1	wt_female
EMS	Plate6_G7	Chr5	8011744	8013476	Col/Ler	Col	1	wt_female
EMS	Plate6_G8	Chr3	9830841	9831468	Col/Ler	Col	1	wt_female
EMS	Plate6_G8	Chr5	8748060	8748166	Col	Col/Ler	1	wt_female
EMS	Plate6_G9	Chr1	17346612	17346631	Col/Ler	Col	1	wt_female
EMS	Plate6_G9	Chr2	11338577	11340906	Col	Col/Ler	1	wt_female
EMS	Plate6_G9	Chr3	16074035	16074603	Col	Col/Ler	1	wt_female
EMS	Plate6_G10	Chr1	23789319	23789440	Col/Ler	Col	1	wt_female
EMS	Plate6_G10	Chr3	15992234	15992687	Col	Col/Ler	1	wt_female
EMS	Plate6_G10	Chr4	5157097	5158830	Col/Ler	Col	1	wt_female
EMS	Plate6_G10	Chr5	13331540	13331616	Col/Ler	Col	1	wt_female
EMS	Plate6_G11	Chr1	13050649	13051029	Col/Ler	Col	1	wt_female
EMS	Plate6_G11	Chr4	9254327	9254719	Col	Col/Ler	1	wt_female
EMS	Plate6_G11	Chr5	10379765	10379929	Col	Col/Ler	1	wt_female
EMS	Plate6_G12	Chr1	17082912	17082925	Col/Ler	Col	1	wt_female
EMS	Plate6_G12	Chr3	18959124	18959312	Col/Ler	Col	1	wt_female
EMS	Plate6_G12	Chr4	9259187	9261360	Col/Ler	Col	1	wt_female
EMS	Plate6_H1	Chr1	17712205	17712239	Col/Ler	Col	1	wt_female
EMS	Plate6_H1	Chr2	816407	825083	Col	Col/Ler	1	wt_female
EMS	Plate6_H1	Chr3	20750787	20751365	Col	Col/Ler	1	wt_female
EMS	Plate6_H1	Chr4	14724073	14724970	Col	Col/Ler	1	wt_female
EMS	Plate6_H1	Chr5	10148000	10150212	Col	Col/Ler	1	wt_female
EMS	Plate6_H2	Chr3	9400000	9400108	Col/Ler	Col	1	wt_female
EMS	Plate6_H2	Chr4	18152452	18152600	Col	Col/Ler	1	wt_female
EMS	Plate6_H2	Chr5	16285605	16285810	Col	Col/Ler	1	wt_female
EMS	Plate6_H3	Chr2	4849247	4849279	Col/Ler	Col	1	wt_female
EMS	Plate6_H3	Chr4	7592093	7592437	Col	Col/Ler	1	wt_female
EMS	Plate6_H4	Chr1	17600000	17600396	Col/Ler	Col	1	wt_female
EMS	Plate6_H4	Chr3	18598000	18611726	Col	Col/Ler	1	wt_female
EMS	Plate6_H4	Chr4	5620883	5620957	Col/Ler	Col	1	wt_female
EMS	Plate6_H5	Chr3	10951558	10951884	Col	Col/Ler	1	wt_female
EMS	Plate6_H5	Chr5	8848000	8850257	Col	Col/Ler	1	wt_female
EMS	Plate6_H6	Chr1	23402875	23403142	Col	Col/Ler	1	wt_female
EMS	Plate6_H6	Chr2	10502537	10503984	Col	Col/Ler	1	wt_female
EMS	Plate6_H6	Chr5	8772699	8772742	Col/Ler	Col	1	wt_female
EMS	Plate6_H7	Chr1	11857673	11859371	Col	Col/Ler	1	wt_female
EMS	Plate6_H7	Chr3	7648000	7660030	Col	Col/Ler	1	wt_female
EMS	Plate6_H7	Chr5	14564208	14564264	Col	Col/Ler	1	wt_female
EMS	Plate6_H8	Chr1	17921687	17928740	Col	Col/Ler	1	wt_female
EMS	Plate6_H8	Chr2	10439805	10440049	Col/Ler	Col	1	wt_female
EMS	Plate6_H8	Chr3	1061324	1062570	Col/Ler	Col	1	wt_female
EMS	Plate6_H8	Chr4	10529630	10529689	Col/Ler	Col	1	wt_female
EMS	Plate6_H8	Chr5	7316919	7319582	Col/Ler	Col	1	wt_female
EMS	Plate6_H9	Chr2	7059434	7059441	Col/Ler	Col	1	wt_female
EMS	Plate6_H10	Chr1	13150593	13150646	Col/Ler	Col	1	wt_female
EMS	Plate6_H10	Chr2	8431112	8437007	Col	Col/Ler	1	wt_female
EMS	Plate6_H10	Chr3	15963966	15964015	Col	Col/Ler	1	wt_female
EMS	Plate6_H10	Chr4	11925621	11926086	Col	Col/Ler	1	wt_female
EMS	Plate6_H11	Chr1	17098000	17102352	Col	Col/Ler	1	wt_female
EMS	Plate6_H11	Chr3	17832736	17837031	Col/Ler	Col	1	wt_female
EMS	Plate6_H11	Chr5	5898000	5902571	Col	Col/Ler	1	wt_female
EMS	Plate7_A1	Chr3	9862918	9872213	Col/Ler	Col	1	wt_female
EMS	Plate7_A1	Chr5	9912506	9912543	Col/Ler	Col	1	wt_female
EMS	Plate7_A2	Chr5	7977789	7978365	Col/Ler	Col	1	wt_female
EMS	Plate7_A2	Chr5	15850841	15851060	Col	Col/Ler	1	wt_female
EMS	Plate7_A3	Chr1	6838075	6838649	Col/Ler	Col	1	wt_female
EMS	Plate7_A3	Chr1	26502884	26507255	Col	Col/Ler	1	wt_female
EMS	Plate7_A3	Chr2	9500000	9501100	Col/Ler	Col	1	wt_female
EMS	Plate7_A3	Chr4	7664837	7665068	Col/Ler	Col	1	wt_female
EMS	Plate7_A3	Chr5	17111048	17112737	Col	Col/Ler	1	wt_female
EMS	Plate7_A4	Chr1	10417334	10417664	Col/Ler	Col	1	wt_female
EMS	Plate7_A4	Chr2	14555650	14555839	Col	Col/Ler	1	wt_female
EMS	Plate7_A4	Chr3	17623193	17623229	Col/Ler	Col	1	wt_female
EMS	Plate7_A4	Chr3	23350233	23353317	Col	Col/Ler	1	wt_female
EMS	Plate7_A4	Chr4	6094333	6094347	Col/Ler	Col	1	wt_female
EMS	Plate7_A5	Chr2	7223241	7224951	Col	Col/Ler	1	wt_female
EMS	Plate7_A5	Chr3	10608023	10611703	Col	Col/Ler	1	wt_female
EMS	Plate7_A5	Chr4	6556098	6556482	Col	Col/Ler	1	wt_female
EMS	Plate7_A5	Chr5	9397360	9402079	Col/Ler	Col	1	wt_female
EMS	Plate7_B1	Chr2	8292455	8294805	Col	Col/Ler	1	wt_female
EMS	Plate7_B1	Chr3	3600000	3600315	Col/Ler	Col	1	wt_female
EMS	Plate7_B1	Chr4	13106843	13107126	Col	Col/Ler	1	wt_female
EMS	Plate7_B2	Chr2	1137250	1140664	Col	Col/Ler	1	wt_female
EMS	Plate7_B2	Chr5	10262596	10263726	Col	Col/Ler	1	wt_female
EMS	Plate7_B3	Chr4	13777373	13793924	Col	Col/Ler	1	wt_female
EMS	Plate7_B4	Chr1	4743658	4746973	Col	Col/Ler	1	wt_female
EMS	Plate7_B4	Chr2	10851854	10857597	Col	Col/Ler	1	wt_female
EMS	Plate7_B4	Chr5	17650000	17650524	Col/Ler	Col	1	wt_female
EMS	Plate7_B5	Chr1	17319003	17320330	Col/Ler	Col	1	wt_female
EMS	Plate7_B5	Chr4	7375202	7375379	Col/Ler	Col	1	wt_female
EMS	Plate7_C1	Chr1	19805021	19805034	Col/Ler	Col	1	wt_female
EMS	Plate7_C1	Chr2	7184129	7185656	Col	Col/Ler	1	wt_female
EMS	Plate7_C1	Chr4	5929449	5929970	Col	Col/Ler	1	wt_female
EMS	Plate7_C2	Chr1	8198000	8201287	Col	Col/Ler	1	wt_female
EMS	Plate7_C2	Chr2	1934904	1935735	Col/Ler	Col	1	wt_female
EMS	Plate7_C2	Chr3	11762144	11762555	Col	Col/Ler	1	wt_female
EMS	Plate7_C2	Chr4	398000	400680	Col	Col/Ler	1	wt_female
EMS	Plate7_C3	Chr2	6125453	6125894	Col/Ler	Col	1	wt_female
EMS	Plate7_C3	Chr4	1178262	1178291	Col/Ler	Col	1	wt_female
EMS	Plate7_C3	Chr5	8010803	8012218	Col	Col/Ler	1	wt_female
EMS	Plate7_C4	Chr1	6967202	6975525	Col	Col/Ler	1	wt_female
EMS	Plate7_C4	Chr4	6025041	6025094	Col/Ler	Col	1	wt_female
EMS	Plate7_C5	Chr2	383800	384599	Col	Col/Ler	1	wt_female
EMS	Plate7_C5	Chr4	7400000	7400953	Col/Ler	Col	1	wt_female
EMS	Plate7_D1	Chr1	12964735	12964858	Col	Col/Ler	1	wt_female
EMS	Plate7_D1	Chr5	5998000	6000687	Col	Col/Ler	1	wt_female
EMS	Plate7_D1	Chr5	19962828	19963236	Col/Ler	Col	1	wt_female
EMS	Plate7_D2	Chr1	12702837	12706590	Col/Ler	Col	1	wt_female
EMS	Plate7_D2	Chr3	17837207	17840407	Col	Col/Ler	1	wt_female
EMS	Plate7_D2	Chr4	1014040	1016375	Col/Ler	Col	1	wt_female
EMS	Plate7_D2	Chr5	9076436	9077900	Col	Col/Ler	1	wt_female
EMS	Plate7_D3	Chr2	647528	647535	Col/Ler	Col	1	wt_female
EMS	Plate7_D3	Chr3	19568320	19568604	Col	Col/Ler	1	wt_female
EMS	Plate7_D3	Chr5	8605827	8620034	Col/Ler	Col	1	wt_female
EMS	Plate7_D4	Chr1	7986903	7991430	Col/Ler	Col	1	wt_female
EMS	Plate7_D4	Chr2	5681555	5687456	Col	Col/Ler	1	wt_female
EMS	Plate7_D4	Chr3	11048000	11050685	Col	Col/Ler	1	wt_female
EMS	Plate7_D4	Chr4	9991142	9991520	Col	Col/Ler	1	wt_female
EMS	Plate7_D4	Chr5	8051791	8056676	Col	Col/Ler	1	wt_female
EMS	Plate7_D4	Chr5	25171099	25171384	Col/Ler	Col	1	wt_female
EMS	Plate7_D5	Chr2	7765833	7765843	Col/Ler	Col	1	wt_female
EMS	Plate7_D5	Chr3	11862133	11862135	Col/Ler	Col	1	wt_female
EMS	Plate7_D5	Chr5	15953970	15954924	Col	Col/Ler	1	wt_female
EMS	Plate7_E1	Chr1	10295197	10296294	Col	Col/Ler	1	wt_female
EMS	Plate7_E1	Chr3	12656293	12657073	Col	Col/Ler	1	wt_female
EMS	Plate7_E1	Chr4	5314654	5315273	Col	Col/Ler	1	wt_female
EMS	Plate7_E2	Chr2	12370995	12371071	Col/Ler	Col	1	wt_female
EMS	Plate7_E2	Chr3	3044657	3045752	Col/Ler	Col	1	wt_female
EMS	Plate7_E2	Chr4	1235923	1236151	Col	Col/Ler	1	wt_female
EMS	Plate7_E2	Chr5	8232602	8233715	Col/Ler	Col	1	wt_female
EMS	Plate7_E2	Chr5	21907010	21907279	Col	Col/Ler	1	wt_female
EMS	Plate7_E3	Chr1	22874535	22875891	Col/Ler	Col	1	wt_female
EMS	Plate7_E3	Chr3	10879149	10880171	Col/Ler	Col	1	wt_female
EMS	Plate7_E3	Chr4	12422200	12422653	Col/Ler	Col	1	wt_female
EMS	Plate7_E3	Chr5	10015814	10016454	Col/Ler	Col	1	wt_female
EMS	Plate7_E3	Chr5	24914103	24914141	Col	Col/Ler	1	wt_female
EMS	Plate7_E4	Chr1	8441150	8441265	Col/Ler	Col	1	wt_female
EMS	Plate7_E4	Chr2	5535054	5535856	Col/Ler	Col	1	wt_female
EMS	Plate7_E4	Chr3	8079058	8086245	Col	Col/Ler	1	wt_female
EMS	Plate7_E4	Chr4	10169024	10169159	Col/Ler	Col	1	wt_female
EMS	Plate7_E5	Chr1	17134423	17135681	Col/Ler	Col	1	wt_female
EMS	Plate7_E5	Chr3	20795012	20796280	Col/Ler	Col	1	wt_female
EMS	Plate7_E5	Chr4	898000	901092	Col	Col/Ler	1	wt_female
EMS	Plate7_E5	Chr5	862362	865946	Col	Col/Ler	1	wt_female
EMS	Plate7_E5	Chr5	21272232	21273467	Col/Ler	Col	1	wt_female
EMS	Plate7_F1	Chr1	9832004	9834339	Col	Col/Ler	1	wt_female
EMS	Plate7_F2	Chr2	6690109	6690299	Col	Col/Ler	1	wt_female
EMS	Plate7_F2	Chr4	5498104	5502079	Col/Ler	Col	1	wt_female
EMS	Plate7_F3	Chr5	10002546	10002916	Col	Col/Ler	1	wt_female
EMS	Plate7_F4	Chr5	18215511	18220022	Col/Ler	Col	1	wt_female
EMS	Plate7_F5	Chr2	2185445	2187193	Col	Col/Ler	1	wt_female
EMS	Plate7_F5	Chr5	14890529	14894128	Col	Col/Ler	1	wt_female
EMS	Plate7_G1	Chr4	5498104	5498647	Col/Ler	Col	1	wt_female
EMS	Plate7_G2	Chr1	25348000	25357294	Col	Col/Ler	1	wt_female
EMS	Plate7_G2	Chr4	5459323	5459668	Col	Col/Ler	1	wt_female
EMS	Plate7_G2	Chr5	21225434	21226080	Col/Ler	Col	1	wt_female
EMS	Plate7_G3	Chr3	12454084	12454475	Col	Col/Ler	1	wt_female
EMS	Plate7_G3	Chr3	13414862	13415160	Col	Col/Ler	1	wt_female
EMS	Plate7_G4	Chr1	16915859	16917583	Col	Col/Ler	1	wt_female
EMS	Plate7_G4	Chr2	13393017	13395792	Col	Col/Ler	1	wt_female
EMS	Plate7_G4	Chr3	8767533	8771724	Col	Col/Ler	1	wt_female
EMS	Plate7_G4	Chr5	26135532	26135765	Col/Ler	Col	1	wt_female
EMS	Plate7_G5	Chr1	9994331	9996162	Col/Ler	Col	1	wt_female
EMS	Plate7_G5	Chr3	16000181	16001791	Col	Col/Ler	1	wt_female
EMS	Plate7_H1	Chr3	16007507	16008977	Col	Col/Ler	1	wt_female
EMS	Plate7_H2	Chr1	9955536	9955539	Col/Ler	Col	1	wt_female
EMS	Plate7_H2	Chr2	9278274	9278561	Col/Ler	Col	1	wt_female
EMS	Plate7_H3	Chr2	8200000	8201159	Col/Ler	Col	1	wt_female
EMS	Plate7_H4	Chr2	2296621	2296653	Col/Ler	Col	1	wt_female
EMS	Plate7_H4	Chr3	16002064	16003226	Col/Ler	Col	1	wt_female
EMS	Plate7_H4	Chr4	10875100	10876817	Col/Ler	Col	1	wt_female
EMS	Plate7_H4	Chr5	17708959	17709700	Col	Col/Ler	1	wt_female
EMS	Plate7_H5	Chr1	8901085	8909492	Col/Ler	Col	1	wt_female
EMS	Plate7_H5	Chr2	648000	650651	Col	Col/Ler	1	wt_female
EMS	Plate7_H5	Chr5	14600951	14601603	Col	Col/Ler	1	wt_female
HEIP1	5385_AW	Chr1	22925000	22948305	Col/Ler	Col	1	wt_female
HEIP1	5385_AW	Chr2	12430150	12432925	Col	Col/Ler	1	wt_female
HEIP1	5385_AW	Chr3	16509228	16510527	Col	Col/Ler	1	wt_female
HEIP1	5385_AW	Chr5	14695013	14696651	Col	Col/Ler	1	wt_female
HEIP1	5385_AX	Chr1	9774441	9775156	Col/Ler	Col	1	wt_female
HEIP1	5385_AX	Chr3	4987373	4989526	Col	Col/Ler	1	wt_female
HEIP1	5385_AY	Chr2	10775000	10776736	Col/Ler	Col	1	wt_female
HEIP1	5385_AY	Chr4	10146279	10147436	Col	Col/Ler	1	wt_female
HEIP1	5385_AY	Chr5	6691516	6691683	Col	Col/Ler	1	wt_female
HEIP1	5385_AY	Chr5	22600000	22601633	Col/Ler	Col	1	wt_female
HEIP1	5385_AZ	Chr3	11281658	11282418	Col/Ler	Col	1	wt_female
HEIP1	5385_AZ	Chr5	23158346	23217719	Col	Col/Ler	1	wt_female
HEIP1	5385_BA	Chr2	10450000	10454122	Col/Ler	Col	1	wt_female
HEIP1	5385_BA	Chr5	18075000	18077033	Col/Ler	Col	1	wt_female
HEIP1	5385_BB	Chr2	9000000	9000205	Col/Ler	Col	1	wt_female
HEIP1	5385_BB	Chr5	14600000	14600262	Col/Ler	Col	1	wt_female
HEIP1	5385_BC	Chr1	4649447	4653087	Col/Ler	Col	1	wt_female
HEIP1	5385_BC	Chr2	7975000	7975903	Col/Ler	Col	1	wt_female
HEIP1	5385_BD	Chr4	8919130	8919645	Col	Col/Ler	1	wt_female
HEIP1	5385_BE	Chr2	6669063	6670379	Col	Col/Ler	1	wt_female
HEIP1	5385_BE	Chr3	16775000	16775588	Col/Ler	Col	1	wt_female
HEIP1	5385_BF	Chr1	23924236	23924469	Col	Col/Ler	1	wt_female
HEIP1	5385_BF	Chr2	14125000	14125002	Col/Ler	Col	1	wt_female
HEIP1	5385_BF	Chr3	10467153	10467985	Col	Col/Ler	1	wt_female
HEIP1	5385_BG	Chr1	13315958	13316385	Col/Ler	Col	1	wt_female
HEIP1	5385_BG	Chr2	15932677	15940160	Col	Col/Ler	1	wt_female
HEIP1	5385_BG	Chr5	20950000	20953828	Col/Ler	Col	1	wt_female
HEIP1	5385_BH	Chr2	17768165	17770950	Col	Col/Ler	1	wt_female
HEIP1	5385_BH	Chr3	11510216	11511851	Col	Col/Ler	1	wt_female
HEIP1	5385_BH	Chr5	15034335	15037717	Col	Col/Ler	1	wt_female
HEIP1	5385_BI	Chr1	9199845	9223223	Col/Ler	Col	1	wt_female
HEIP1	5385_BI	Chr2	6174976	6176092	Col	Col/Ler	1	wt_female
HEIP1	5385_BI	Chr4	5800000	5801390	Col/Ler	Col	1	wt_female
HEIP1	5385_BK	Chr3	10952551	10952589	Col	Col/Ler	1	wt_female
HEIP1	5385_BK	Chr5	14200000	14215936	Col/Ler	Col	1	wt_female
HEIP1	5385_BL	Chr1	15891819	15892176	Col	Col/Ler	1	wt_female
HEIP1	5385_BL	Chr2	17202279	17203244	Col	Col/Ler	1	wt_female
HEIP1	5385_BL	Chr3	20376983	20377799	Col	Col/Ler	1	wt_female
HEIP1	5385_BL	Chr4	11275000	11275327	Col/Ler	Col	1	wt_female
HEIP1	5385_BL	Chr5	13634043	13635318	Col	Col/Ler	1	wt_female
HEIP1	5385_BM	Chr1	13051212	13052023	Col	Col/Ler	1	wt_female
HEIP1	5385_BM	Chr4	851262	852842	Col	Col/Ler	1	wt_female
HEIP1	5385_BM	Chr5	14718276	14721382	Col	Col/Ler	1	wt_female
HEIP1	5385_BN	Chr1	28101909	28101910	Col/Ler	Col	1	wt_female
HEIP1	5385_BN	Chr3	10350000	10350609	Col/Ler	Col	1	wt_female
HEIP1	5385_BN	Chr5	1706613	1707761	Col	Col/Ler	1	wt_female
HEIP1	5385_BO	Chr1	12300000	12302634	Col/Ler	Col	1	wt_female
HEIP1	5385_BO	Chr2	12404015	12404672	Col	Col/Ler	1	wt_female
HEIP1	5385_BO	Chr3	5312646	5314535	Col/Ler	Col	1	wt_female
HEIP1	5385_BO	Chr5	779662	779802	Col	Col/Ler	1	wt_female
HEIP1	5385_BP	Chr1	17132761	17135681	Col	Col/Ler	1	wt_female
HEIP1	5385_BP	Chr3	8946810	8947451	Col/Ler	Col	1	wt_female
HEIP1	5385_BP	Chr5	9550046	9550437	Col/Ler	Col	1	wt_female
HEIP1	5385_BQ	Chr4	5602257	5602487	Col	Col/Ler	1	wt_female
HEIP1	5385_BQ	Chr5	7850000	7850091	Col/Ler	Col	1	wt_female
HEIP1	5385_BR	Chr1	7853096	7853615	Col	Col/Ler	1	wt_female
HEIP1	5385_BR	Chr4	5748240	5748242	Col/Ler	Col	1	wt_female
HEIP1	5385_BR	Chr5	16875000	16876324	Col/Ler	Col	1	wt_female
HEIP1	5385_BS	Chr2	6847055	6847141	Col/Ler	Col	1	wt_female
HEIP1	5385_BS	Chr4	10041853	10041926	Col/Ler	Col	1	wt_female
HEIP1	5385_BT	Chr1	17775000	17777317	Col/Ler	Col	1	wt_female
HEIP1	5385_BT	Chr2	12475803	12476032	Col/Ler	Col	1	wt_female
HEIP1	5385_BT	Chr3	10030304	10034655	Col	Col/Ler	1	wt_female
HEIP1	5385_BT	Chr4	7440040	7440547	Col	Col/Ler	1	wt_female
HEIP1	5385_BU	Chr1	17453367	17453671	Col/Ler	Col	1	wt_female
HEIP1	5385_BU	Chr2	445534	445657	Col/Ler	Col	1	wt_female
HEIP1	5385_BU	Chr4	11905435	11905749	Col/Ler	Col	1	wt_female
HEIP1	5385_BV	Chr1	25050000	25055539	Col/Ler	Col	1	wt_female
HEIP1	5385_BV	Chr3	9472642	9473158	Col	Col/Ler	1	wt_female
HEIP1	5385_BV	Chr5	13605881	13606034	Col/Ler	Col	1	wt_female
HEIP1	5385_BW	Chr3	14785190	14785299	Col	Col/Ler	1	wt_female
HEIP1	5385_BW	Chr5	4625421	4626088	Col	Col/Ler	1	wt_female
HEIP1	5385_BX	Chr1	13295800	13296246	Col	Col/Ler	1	wt_female
HEIP1	5385_BX	Chr2	17125000	17125017	Col/Ler	Col	1	wt_female
HEIP1	5385_BX	Chr3	18802435	18804021	Col/Ler	Col	1	wt_female
HEIP1	5385_BX	Chr4	1570791	1570812	Col/Ler	Col	1	wt_female
HEIP1	5385_BX	Chr5	876864	877287	Col	Col/Ler	1	wt_female
HEIP1	5385_BY	Chr1	8229894	8233048	Col/Ler	Col	1	wt_female
HEIP1	5385_BY	Chr3	4708562	4709875	Col/Ler	Col	1	wt_female
HEIP1	5385_BY	Chr5	3437530	3437963	Col/Ler	Col	1	wt_female
HEIP1	5385_BY	Chr5	22316938	22329358	Col	Col/Ler	1	wt_female
HEIP1	5385_BZ	Chr1	13046679	13046952	Col	Col/Ler	1	wt_female
HEIP1	5385_BZ	Chr4	10693792	10695622	Col	Col/Ler	1	wt_female
HEIP1	5385_CA	Chr1	9975000	9975282	Col/Ler	Col	1	wt_female
HEIP1	5385_CA	Chr2	9064572	9068148	Col	Col/Ler	1	wt_female
HEIP1	5385_CA	Chr3	9203209	9203347	Col	Col/Ler	1	wt_female
HEIP1	5385_CA	Chr5	18517542	18529860	Col	Col/Ler	1	wt_female
HEIP1	5385_CB	Chr1	20437958	20449398	Col	Col/Ler	1	wt_female
HEIP1	5385_CB	Chr2	1313228	1313489	Col	Col/Ler	1	wt_female
HEIP1	5385_CB	Chr4	6076623	6076766	Col	Col/Ler	1	wt_female
HEIP1	5385_CC	Chr1	21725000	21727216	Col/Ler	Col	1	wt_female
HEIP1	5385_CC	Chr2	1529200	1531399	Col/Ler	Col	1	wt_female
HEIP1	5385_CC	Chr3	3402152	3403157	Col	Col/Ler	1	wt_female
HEIP1	5385_CC	Chr5	8777258	8777495	Col	Col/Ler	1	wt_female
HEIP1	5385_CD	Chr1	6911286	6911287	Col/Ler	Col	1	wt_female
HEIP1	5385_CD	Chr1	19079650	19081255	Col	Col/Ler	1	wt_female
HEIP1	5385_CD	Chr3	18248900	18249935	Col	Col/Ler	1	wt_female
HEIP1	5385_CE	Chr5	7200000	7200438	Col/Ler	Col	1	wt_female
HEIP1	5385_CF	Chr2	12250000	12251678	Col/Ler	Col	1	wt_female
HEIP1	5385_CF	Chr3	11189597	11195365	Col	Col/Ler	1	wt_female
HEIP1	5385_CF	Chr5	14544434	14545301	Col/Ler	Col	1	wt_female
HEIP1	5385_CG	Chr1	16128552	16132256	Col/Ler	Col	1	wt_female
HEIP1	5385_CG	Chr2	1108432	1109028	Col	Col/Ler	1	wt_female
HEIP1	5385_CG	Chr3	9490195	9493604	Col	Col/Ler	1	wt_female
HEIP1	5385_CG	Chr4	5352271	5355778	Col/Ler	Col	1	wt_female
HEIP1	5385_CG	Chr5	10500000	10500111	Col/Ler	Col	1	wt_female
HEIP1	5385_CH	Chr1	21519810	21520053	Col	Col/Ler	1	wt_female
HEIP1	5385_CI	Chr1	26075000	26075691	Col/Ler	Col	1	wt_female
HEIP1	5385_CI	Chr2	8405117	8405519	Col/Ler	Col	1	wt_female
HEIP1	5385_CI	Chr3	9588229	9589925	Col	Col/Ler	1	wt_female
HEIP1	5385_CI	Chr5	3684911	3692575	Col	Col/Ler	1	wt_female
HEIP1	5385_CI	Chr5	19806818	19812176	Col/Ler	Col	1	wt_female
HEIP1	5385_CJ	Chr1	16125446	16125533	Col	Col/Ler	1	wt_female
HEIP1	5385_CJ	Chr2	12994017	12995384	Col/Ler	Col	1	wt_female
HEIP1	5385_CJ	Chr3	11300387	11300471	Col/Ler	Col	1	wt_female
HEIP1	5385_CJ	Chr4	4808842	4809400	Col	Col/Ler	1	wt_female
HEIP1	5385_CJ	Chr5	14870345	14871950	Col	Col/Ler	1	wt_female
HEIP1	5385_CK	Chr4	15525000	15529473	Col/Ler	Col	1	wt_female
HEIP1	5385_CK	Chr5	20508192	20508451	Col	Col/Ler	1	wt_female
HEIP1	5385_CL	Chr1	7302002	7302894	Col	Col/Ler	1	wt_female
HEIP1	5385_CL	Chr4	11615835	11623273	Col	Col/Ler	1	wt_female
HEIP1	5385_CL	Chr5	23002332	23005116	Col	Col/Ler	1	wt_female
HEIP1	5385_CM	Chr1	18900000	18900644	Col/Ler	Col	1	wt_female
HEIP1	5385_CM	Chr2	1675000	1675841	Col/Ler	Col	1	wt_female
HEIP1	5385_CM	Chr5	9327598	9327821	Col	Col/Ler	1	wt_female
HEIP1	5385_CN	Chr2	9725000	9725395	Col/Ler	Col	1	wt_female
HEIP1	5385_CN	Chr4	8126091	8126261	Col/Ler	Col	1	wt_female
HEIP1	5385_CO	Chr3	22135671	22135939	Col	Col/Ler	1	wt_female
HEIP1	5385_CO	Chr4	11173000	11175216	Col	Col/Ler	1	wt_female
HEIP1	5385_CO	Chr5	16635237	16636358	Col	Col/Ler	1	wt_female
HEIP1	5385_CP	Chr1	4783252	4783467	Col	Col/Ler	1	wt_female
HEIP1	5385_CP	Chr3	11900000	11901955	Col/Ler	Col	1	wt_female
HEIP1	5385_CP	Chr4	1048582	1049930	Col	Col/Ler	1	wt_female
HEIP1	5385_CQ	Chr1	8750000	8863024	Col/Ler	Col	1	wt_female
HEIP1	5385_CQ	Chr2	13743097	13744920	Col	Col/Ler	1	wt_female
HEIP1	5385_CQ	Chr3	15615636	15618231	Col/Ler	Col	1	wt_female
HEIP1	5385_CQ	Chr4	8331737	8332985	Col/Ler	Col	1	wt_female
HEIP1	5385_CQ	Chr5	21087491	21091414	Col	Col/Ler	1	wt_female
HEI10	5589_AA	Chr2	15489233	15489978	Col	Col/Ler	1	wt_female
HEI10	5589_AA	Chr3	18750384	18758220	Col	Col/Ler	1	wt_female
HEI10	5589_AA	Chr5	16054725	16060027	Col/Ler	Col	1	wt_female
HEI10	5589_AB	Chr1	7913389	7930372	Col	Col/Ler	1	wt_female
HEI10	5589_AB	Chr3	9875000	9923801	Col	Col/Ler	1	wt_female
HEI10	5589_AB	Chr4	5152139	5158947	Col/Ler	Col	1	wt_female
HEI10	5589_AB	Chr5	15379723	15384398	Col/Ler	Col	1	wt_female
HEI10	5589_AB	Chr5	20468017	20471957	Col	Col/Ler	1	wt_female
HEI10	5589_AC	Chr5	5281935	5283940	Col	Col/Ler	1	wt_female
HEI10	5589_A	Chr1	5193314	5213920	Col	Col/Ler	1	wt_female
HEI10	5589_A	Chr1	29398273	29407475	Col/Ler	Col	1	wt_female
HEI10	5589_A	Chr4	865682	886245	Col/Ler	Col	1	wt_female
HEI10	5589_AD	Chr2	710349	738944	Col/Ler	Col	1	wt_female
HEI10	5589_AD	Chr3	16793801	16794020	Col	Col/Ler	1	wt_female
HEI10	5589_AD	Chr4	180064	189438	Col/Ler	Col	1	wt_female
HEI10	5589_AD	Chr5	1737918	1742494	Col	Col/Ler	1	wt_female
HEI10	5589_AD	Chr5	4152052	4164559	Col/Ler	Col	1	wt_female
HEI10	5589_AD	Chr5	26352972	26353702	Col	Col/Ler	1	wt_female
HEI10	5589_AE	Chr1	13698701	13715395	Col	Col/Ler	1	wt_female
HEI10	5589_AE	Chr3	18799972	18815125	Col/Ler	Col	1	wt_female
HEI10	5589_AE	Chr5	17832002	17842349	Col/Ler	Col	1	wt_female
HEI10	5589_AF	Chr1	8573478	8581368	Col	Col/Ler	1	wt_female
HEI10	5589_AF	Chr2	100543	109802	Col/Ler	Col	1	wt_female
HEI10	5589_AF	Chr2	18492452	18496600	Col	Col/Ler	1	wt_female
HEI10	5589_AF	Chr3	19568612	19574483	Col	Col/Ler	1	wt_female
HEI10	5589_AF	Chr4	5141867	5145284	Col/Ler	Col	1	wt_female
HEI10	5589_AF	Chr5	940463	953436	Col/Ler	Col	1	wt_female
HEI10	5589_AF	Chr5	21813293	21816040	Col	Col/Ler	1	wt_female
HEI10	5589_AG	Chr4	929570	934940	Col/Ler	Col	1	wt_female
HEI10	5589_AG	Chr5	16929984	16940680	Col/Ler	Col	1	wt_female
HEI10	5589_AI	Chr1	4937064	4978029	Col	Col/Ler	1	wt_female
HEI10	5589_AI	Chr1	27527991	27529916	Col/Ler	Col	1	wt_female
HEI10	5589_AI	Chr2	6238301	6244361	Col/Ler	Col	1	wt_female
HEI10	5589_AI	Chr4	12959395	12974489	Col/Ler	Col	1	wt_female
HEI10	5589_AJ	Chr1	7636322	7637569	Col/Ler	Col	1	wt_female
HEI10	5589_AJ	Chr1	17203093	17213951	Col	Col/Ler	1	wt_female
HEI10	5589_AJ	Chr4	615353	615629	Col	Col/Ler	1	wt_female
HEI10	5589_AJ	Chr5	8794566	8800945	Col	Col/Ler	1	wt_female
HEI10	5589_AK	Chr1	12181267	12181895	Col	Col/Ler	1	wt_female
HEI10	5589_AK	Chr2	15994692	16003618	Col/Ler	Col	1	wt_female
HEI10	5589_AK	Chr3	8143398	8152264	Ler	Col/Ler	1	wt_female
HEI10	5589_AK	Chr4	12145248	12145374	Ler	Col/Ler	1	wt_female
HEI10	5589_AK	Chr5	8771938	8780759	Col/Ler	Ler	1	wt_female
HEI10	5589_AL	Chr2	15122019	15138413	Col	Col/Ler	1	wt_female
HEI10	5589_AL	Chr5	8703569	8704161	Col/Ler	Col	1	wt_female
HEI10	5589_AM	Chr1	17579428	17583989	Col	Col/Ler	1	wt_female
HEI10	5589_AM	Chr3	8866812	8886265	Col	Col/Ler	1	wt_female
HEI10	5589_AM	Chr5	4626088	4634621	Col	Col/Ler	1	wt_female
HEI10	5589_AN	Chr1	8694740	8696043	Col/Ler	Col	1	wt_female
HEI10	5589_AN	Chr4	1271659	1274508	Col	Col/Ler	1	wt_female
HEI10	5589_AO	Chr1	1282314	1424666	Col	Col/Ler	1	wt_female
HEI10	5589_AO	Chr2	13740184	13748696	Col	Col/Ler	1	wt_female
HEI10	5589_AO	Chr3	9761722	9763678	Col/Ler	Col	1	wt_female
HEI10	5589_AO	Chr4	5363763	5370295	Col	Col/Ler	1	wt_female
HEI10	5589_AO	Chr5	6043856	6044812	Col	Col/Ler	1	wt_female
HEI10	5589_AP	Chr2	6036529	6039006	Col	Col/Ler	1	wt_female
HEI10	5589_AP	Chr5	7777859	7782302	Col/Ler	Col	1	wt_female
HEI10	5589_AQ	Chr1	4225153	4229683	Col/Ler	Col	1	wt_female
HEI10	5589_AQ	Chr1	23225000	23247202	Col	Col/Ler	1	wt_female
HEI10	5589_AQ	Chr2	9111648	9126828	Col/Ler	Col	1	wt_female
HEI10	5589_AQ	Chr4	9118054	9123212	Col/Ler	Col	1	wt_female
HEI10	5589_AR	Chr1	11826217	11832935	Col	Col/Ler	1	wt_female
HEI10	5589_AR	Chr2	7031169	7033598	Col	Col/Ler	1	wt_female
HEI10	5589_AS	Chr1	19860956	19876608	Col/Ler	Col	1	wt_female
HEI10	5589_AS	Chr2	6354494	6359215	Col	Col/Ler	1	wt_female
HEI10	5589_AT	Chr2	9214877	9230027	Col	Col/Ler	1	wt_female
HEI10	5589_AT	Chr5	8240851	8244740	Col/Ler	Col	1	wt_female
HEI10	5589_AT	Chr5	22192494	22194689	Col	Col/Ler	1	wt_female
HEI10	5589_AU	Chr1	9450000	9458756	Col	Col/Ler	1	wt_female
HEI10	5589_AU	Chr1	21865185	21870892	Col/Ler	Col	1	wt_female
HEI10	5589_AU	Chr2	12924161	12936861	Col/Ler	Col	1	wt_female
HEI10	5589_AU	Chr3	19612744	19626874	Col/Ler	Col	1	wt_female
HEI10	5589_AU	Chr4	4823348	4829532	Col/Ler	Col	1	wt_female
HEI10	5589_AU	Chr5	8700000	8748192	Col	Col/Ler	1	wt_female
HEI10	5589_AV	Chr1	29747657	29754161	Col/Ler	Col	1	wt_female
HEI10	5589_AV	Chr2	7365944	7373510	Col	Col/Ler	1	wt_female
HEI10	5589_AV	Chr4	12995903	13000034	Col	Col/Ler	1	wt_female
HEI10	5589_AV	Chr5	10002655	10007430	Col	Col/Ler	1	wt_female
HEI10	5589_B	Chr1	11470610	11477190	Col	Col/Ler	1	wt_female
HEI10	5589_B	Chr3	18240435	18246672	Col	Col/Ler	1	wt_female
HEI10	5589_B	Chr4	1500000	1521938	Col	Col/Ler	1	wt_female
HEI10	5589_B	Chr5	17589622	17605934	Col/Ler	Col	1	wt_female
HEI10	5589_C	Chr3	10225871	10229898	Col	Col/Ler	1	wt_female
HEI10	5589_C	Chr4	9820951	9840095	Col	Col/Ler	1	wt_female
HEI10	5589_C	Chr5	8014642	8024072	Col/Ler	Col	1	wt_female
HEI10	5589_D	Chr1	26734286	26747133	Col/Ler	Col	1	wt_female
HEI10	5589_D	Chr2	856334	859603	Col/Ler	Col	1	wt_female
HEI10	5589_D	Chr2	18311001	18319240	Col	Col/Ler	1	wt_female
HEI10	5589_D	Chr5	22079616	22086681	Col/Ler	Col	1	wt_female
HEI10	5589_E	Chr5	24314675	24317371	Col	Col/Ler	1	wt_female
HEI10	5589_F	Chr1	27359520	27372688	Col/Ler	Col	1	wt_female
HEI10	5589_F	Chr3	7593716	7602871	Col/Ler	Col	1	wt_female
HEI10	5589_F	Chr3	15550000	15568103	Col	Col/Ler	1	wt_female
HEI10	5589_F	Chr4	505017	512520	Col/Ler	Col	1	wt_female
HEI10	5589_F	Chr5	22350000	22383547	Col	Col/Ler	1	wt_female
HEI10	5589_G	Chr3	8167338	8170219	Col/Ler	Col	1	wt_female
HEI10	5589_G	Chr5	23096259	23226212	Col/Ler	Col	1	wt_female
HEI10	5589_H	Chr1	4542924	4544446	Col/Ler	Col	1	wt_female
HEI10	5589_H	Chr5	4764757	4772773	Col/Ler	Col	1	wt_female
HEI10	5589_I	Chr1	11106657	11112060	Col/Ler	Col	1	wt_female
HEI10	5589_I	Chr3	5599983	5613065	Col/Ler	Col	1	wt_female
HEI10	5589_J	Chr1	4185903	4186584	Col/Ler	Col	1	wt_female
HEI10	5589_J	Chr1	25337851	25359328	Col	Col/Ler	1	wt_female
HEI10	5589_J	Chr3	9300271	9304551	Col/Ler	Col	1	wt_female
HEI10	5589_J	Chr5	23350919	23358010	Col	Col/Ler	1	wt_female
HEI10	5589_K	Chr1	26648151	26658949	Col	Col/Ler	1	wt_female
HEI10	5589_K	Chr2	10410431	10427262	Col/Ler	Col	1	wt_female
HEI10	5589_K	Chr3	1785968	1787622	Col/Ler	Col	1	wt_female
HEI10	5589_K	Chr4	152913	157203	Col/Ler	Col	1	wt_female
HEI10	5589_K	Chr5	14922223	14924314	Col	Col/Ler	1	wt_female
HEI10	5589_L	Chr1	12478707	12486219	Col	Col/Ler	1	wt_female
HEI10	5589_L	Chr2	10742564	10745103	Col/Ler	Col	1	wt_female
HEI10	5589_L	Chr4	7723382	7732795	Col	Col/Ler	1	wt_female
HEI10	5589_L	Chr5	3499022	3506586	Col	Col/Ler	1	wt_female
HEI10	5589_L	Chr5	21750031	21788525	Col/Ler	Col	1	wt_female
HEI10	5589_M	Chr1	24002945	24018343	Col/Ler	Col	1	wt_female
HEI10	5589_M	Chr2	13828072	13828606	Col/Ler	Col	1	wt_female
HEI10	5589_M	Chr4	9788473	9798859	Col	Col/Ler	1	wt_female
HEI10	5589_M	Chr4	16282400	16304408	Col/Ler	Col	1	wt_female
HEI10	5589_N	Chr3	10211376	10212832	Col/Ler	Col	1	wt_female
HEI10	5589_N	Chr5	7652196	7655055	Col/Ler	Col	1	wt_female
HEI10	5589_O	Chr1	6635717	6645395	Col	Col/Ler	1	wt_female
HEI10	5589_O	Chr3	17475000	17504995	Col	Col/Ler	1	wt_female
HEI10	5589_O	Chr4	1373554	1378802	Col/Ler	Col	1	wt_female
HEI10	5589_O	Chr5	25226041	25233724	Col/Ler	Col	1	wt_female
HEI10	5589_P	Chr5	13772457	13774913	Col	Col/Ler	1	wt_female
HEI10	5589_Q	Chr3	11763874	11774719	Col	Col/Ler	1	wt_female
HEI10	5589_R	Chr1	19432318	19434593	Col/Ler	Col	1	wt_female
HEI10	5589_R	Chr2	7004926	7027975	Col	Col/Ler	1	wt_female
HEI10	5589_R	Chr4	11219812	11229500	Col	Col/Ler	1	wt_female
HEI10	5589_R	Chr5	18984259	18988739	Col	Col/Ler	1	wt_female
HEI10	5589_S	Chr2	12349129	12365749	Col/Ler	Col	1	wt_female
HEI10	5589_S	Chr3	16782084	16782902	Col	Col/Ler	1	wt_female
HEI10	5589_T	Chr2	375609	386907	Col/Ler	Col	1	wt_female
HEI10	5589_T	Chr5	7140701	7165302	Col	Col/Ler	1	wt_female
HEI10	5589_U	Chr4	6375981	6381014	Col	Col/Ler	1	wt_female
HEI10	5589_V	Chr2	702700	703789	Col	Col/Ler	1	wt_female
HEI10	5589_V	Chr5	17651522	17683283	Col	Col/Ler	1	wt_female
HEI10	5589_W	Chr4	858551	860880	Col/Ler	Col	1	wt_female
HEI10	5589_W	Chr5	7975676	7988053	Col	Col/Ler	1	wt_female
HEI10	5589_X	Chr1	13682710	13699412	Col	Col/Ler	1	wt_female
HEI10	5589_X	Chr2	1145682	1150306	Col	Col/Ler	1	wt_female
HEI10	5589_X	Chr4	175000	196176	Col	Col/Ler	1	wt_female
HEI10	5589_Y	Chr1	10693455	10699403	Col/Ler	Col	1	wt_female
HEI10	5589_Y	Chr2	350500	357004	Col/Ler	Col	1	wt_female
HEI10	5589_Y	Chr2	15700000	15731335	Col	Col/Ler	1	wt_female
HEI10	5589_Y	Chr3	11788314	11808256	Col/Ler	Col	1	wt_female
HEI10	5589_Y	Chr5	8993668	9006398	Col/Ler	Col	1	wt_female
HEI10	5589_Z	Chr2	1687683	1704968	Col/Ler	Col	1	wt_female
HEI10	5589_Z	Chr4	4824788	4835006	Col/Ler	Col	1	wt_female
MLH1	5713_AA	Chr2	12953572	12960512	Col/Ler	Col	1	wt_female
MLH1	5713_AA	Chr3	14328785	14678827	Col/Ler	Col	1	wt_female
MLH1	5713_AA	Chr4	11743712	11752819	Col	Col/Ler	1	wt_female
MLH1	5713_AA	Chr5	8791949	8803702	Col/Ler	Col	1	wt_female
MLH1	5713_AB	Chr1	10142332	10149796	Col/Ler	Col	1	wt_female
MLH1	5713_AB	Chr1	25455561	25531765	Col	Col/Ler	1	wt_female
MLH1	5713_AB	Chr2	9629534	9644225	Col	Col/Ler	1	wt_female
MLH1	5713_AB	Chr5	9259444	9270630	Col/Ler	Col	1	wt_female
MLH1	5713_AB	Chr5	24663086	24664321	Col	Col/Ler	1	wt_female
MLH1	5713_AC	Chr1	12201841	12216361	Col	Col/Ler	1	wt_female
MLH1	5713_AC	Chr3	8925210	8926391	Col	Col/Ler	1	wt_female
MLH1	5713_A	Chr3	16081959	16108235	Col/Ler	Col	1	wt_female
MLH1	5713_A	Chr4	5711764	5716167	Col	Col/Ler	1	wt_female
MLH1	5713_A	Chr5	8658805	8669837	Col/Ler	Col	1	wt_female
MLH1	5713_AD	Chr1	23459016	23464473	Col/Ler	Col	1	wt_female
MLH1	5713_AD	Chr2	10139108	10145444	Col/Ler	Col	1	wt_female
MLH1	5713_AD	Chr5	2450000	2513845	Col	Col/Ler	1	wt_female
MLH1	5713_AD	Chr5	3123307	3126078	Col/Ler	Col	1	wt_female
MLH1	5713_AE	Chr5	17874686	17880098	Col/Ler	Col	1	wt_female
MLH1	5713_AF	Chr1	11884144	11925202	Col	Col/Ler	1	wt_female
MLH1	5713_AF	Chr1	18778844	18780171	Col/Ler	Col	1	wt_female
MLH1	5713_AF	Chr2	7045479	7052256	Col/Ler	Col	1	wt_female
MLH1	5713_AF	Chr3	15675607	15677791	Col	Col/Ler	1	wt_female
MLH1	5713_AF	Chr5	10001924	10005577	Col/Ler	Col	1	wt_female
MLH1	5713_AG	Chr2	7859743	7860311	Col/Ler	Col	1	wt_female
MLH1	5713_AG	Chr3	8509921	8524111	Col/Ler	Col	1	wt_female
MLH1	5713_AG	Chr4	10588208	10591384	Col	Col/Ler	1	wt_female
MLH1	5713_AG	Chr5	14065241	14065693	Col/Ler	Col	1	wt_female
MLH1	5713_AH	Chr1	16132419	16134187	Col/Ler	Col	1	wt_female
MLH1	5713_AH	Chr2	334781	339781	Col/Ler	Col	1	wt_female
MLH1	5713_AH	Chr4	12210927	12215302	Col/Ler	Col	1	wt_female
MLH1	5713_AH	Chr5	8773981	8778158	Col/Ler	Col	1	wt_female
MLH1	5713_AH	Chr5	23217719	23239465	Col	Col/Ler	1	wt_female
MLH1	5713_AI	Chr1	12633469	12645355	Col	Col/Ler	1	wt_female
MLH1	5713_AI	Chr2	7381026	7385638	Col	Col/Ler	1	wt_female
MLH1	5713_AI	Chr3	9219962	9223350	Col/Ler	Col	1	wt_female
MLH1	5713_AJ	Chr1	159122	164423	Col	Col/Ler	1	wt_female
MLH1	5713_AJ	Chr1	8405099	8437284	Col	Col/Ler	1	wt_female
MLH1	5713_AJ	Chr3	18311357	18318423	Col	Col/Ler	1	wt_female
MLH1	5713_AJ	Chr4	8200333	8208022	Col	Col/Ler	1	wt_female
MLH1	5713_AJ	Chr5	6827433	6832502	Col/Ler	Col	1	wt_female
MLH1	5713_AK	Chr4	13108350	13114394	Col/Ler	Col	1	wt_female
MLH1	5713_AK	Chr5	15706859	15709471	Col/Ler	Col	1	wt_female
MLH1	5713_AL	Chr1	22383940	22392463	Col	Col/Ler	1	wt_female
MLH1	5713_AL	Chr2	8979663	8985032	Col/Ler	Col	1	wt_female
MLH1	5713_AL	Chr4	7062375	7066895	Col	Col/Ler	1	wt_female
MLH1	5713_AL	Chr5	24727797	24731643	Col/Ler	Col	1	wt_female
MLH1	5713_AM	Chr5	16023807	16024099	Col/Ler	Col	1	wt_female
MLH1	5713_AN	Chr1	7446994	7452776	Col	Col/Ler	1	wt_female
MLH1	5713_AN	Chr1	20350818	20398761	Col/Ler	Col	1	wt_female
MLH1	5713_AN	Chr2	14491227	14494722	Col	Col/Ler	1	wt_female
MLH1	5713_AN	Chr3	17754466	17768514	Col	Col/Ler	1	wt_female
MLH1	5713_AN	Chr4	14097555	14122438	Col	Col/Ler	1	wt_female
MLH1	5713_AN	Chr5	13740065	13772645	Col/Ler	Col	1	wt_female
MLH1	5713_AO	Chr1	10026610	10041473	Col	Col/Ler	1	wt_female
MLH1	5713_AO	Chr3	9983700	9989644	Col/Ler	Col	1	wt_female
MLH1	5713_AP	Chr1	20520676	20525160	Col/Ler	Col	1	wt_female
MLH1	5713_AP	Chr2	9234829	9241114	Col	Col/Ler	1	wt_female
MLH1	5713_AP	Chr4	11643042	11649619	Col	Col/Ler	1	wt_female
MLH1	5713_AP	Chr5	9711271	9721395	Col/Ler	Col	1	wt_female
MLH1	5713_AQ	Chr1	16127228	16136863	Col	Col/Ler	1	wt_female
MLH1	5713_AQ	Chr2	6915726	6916866	Col	Col/Ler	1	wt_female
MLH1	5713_AQ	Chr2	10384934	10403389	Col/Ler	Col	1	wt_female
MLH1	5713_AQ	Chr4	6694065	6703419	Col	Col/Ler	1	wt_female
MLH1	5713_AR	Chr1	28325885	28336696	Col/Ler	Col	1	wt_female
MLH1	5713_AR	Chr2	19434933	19467406	Col/Ler	Col	1	wt_female
MLH1	5713_AR	Chr4	7373633	7384839	Col	Col/Ler	1	wt_female
MLH1	5713_AS	Chr3	11004397	11010213	Col/Ler	Col	1	wt_female
MLH1	5713_AS	Chr4	11458236	11467653	Col	Col/Ler	1	wt_female
MLH1	5713_AT	Chr2	8615989	8626938	Col/Ler	Col	1	wt_female
MLH1	5713_AT	Chr3	7640651	7646503	Col	Col/Ler	1	wt_female
MLH1	5713_AU	Chr1	2906161	2922208	Col	Col/Ler	1	wt_female
MLH1	5713_AU	Chr2	1927668	1934904	Col	Col/Ler	1	wt_female
MLH1	5713_AU	Chr4	688537	689147	Col/Ler	Col	1	wt_female
MLH1	5713_AU	Chr5	14122584	14122861	Col/Ler	Col	1	wt_female
MLH1	5713_AV	Chr1	25008188	25009678	Col/Ler	Col	1	wt_female
MLH1	5713_B	Chr1	29271358	29308437	Col/Ler	Col	1	wt_female
MLH1	5713_B	Chr3	9572289	9580976	Col	Col/Ler	1	wt_female
MLH1	5713_B	Chr5	8341710	8343498	Col/Ler	Col	1	wt_female
MLH1	5713_C	Chr1	8197588	8203373	Col	Col/Ler	1	wt_female
MLH1	5713_C	Chr1	29487955	29488883	Col/Ler	Col	1	wt_female
MLH1	5713_C	Chr2	19356821	19383373	Col/Ler	Col	1	wt_female
MLH1	5713_C	Chr4	7318996	7321356	Col	Col/Ler	1	wt_female
MLH1	5713_C	Chr5	23783404	23788440	Col	Col/Ler	1	wt_female
MLH1	5713_D	Chr1	13254785	13256177	Col	Col/Ler	1	wt_female
MLH1	5713_E	Chr1	26285795	26293847	Col	Col/Ler	1	wt_female
MLH1	5713_E	Chr2	6811329	6813482	Col/Ler	Col	1	wt_female
MLH1	5713_E	Chr4	5445645	5451995	Col	Col/Ler	1	wt_female
MLH1	5713_E	Chr5	8550000	8566080	Col	Col/Ler	1	wt_female
MLH1	5713_F	Chr1	8056057	8062892	Col	Col/Ler	1	wt_female
MLH1	5713_F	Chr4	9894988	9903977	Col/Ler	Col	1	wt_female
MLH1	5713_G	Chr1	16713738	16720732	Col	Col/Ler	1	wt_female
MLH1	5713_G	Chr3	15352316	15357926	Col/Ler	Col	1	wt_female
MLH1	5713_G	Chr4	406845	415509	Col	Col/Ler	1	wt_female
MLH1	5713_G	Chr5	10930360	10939136	Col	Col/Ler	1	wt_female
MLH1	5713_H	Chr1	135853	154679	Col	Col/Ler	1	wt_female
MLH1	5713_H	Chr4	5705515	5709729	Col	Col/Ler	1	wt_female
MLH1	5713_I	Chr1	10214463	10263936	Col/Ler	Col	1	wt_female
MLH1	5713_I	Chr5	4840546	4845975	Col	Col/Ler	1	wt_female
MLH1	5713_I	Chr5	15100106	15104852	Col/Ler	Col	1	wt_female
MLH1	5713_J	Chr1	11824869	11832624	Col/Ler	Col	1	wt_female
MLH1	5713_J	Chr1	23782694	23785628	Col	Col/Ler	1	wt_female
MLH1	5713_J	Chr1	28629054	28830467	Col/Ler	Col	1	wt_female
MLH1	5713_J	Chr3	20757013	20764423	Col	Col/Ler	1	wt_female
MLH1	5713_J	Chr5	786495	793430	Col/Ler	Col	1	wt_female
MLH1	5713_K	Chr1	17867361	17899825	Col	Col/Ler	1	wt_female
MLH1	5713_K	Chr2	6504967	6506972	Col/Ler	Col	1	wt_female
MLH1	5713_K	Chr2	18623807	18629729	Col	Col/Ler	1	wt_female
MLH1	5713_K	Chr4	15425022	15483614	Col/Ler	Col	1	wt_female
MLH1	5713_K	Chr5	8838840	8868850	Col	Col/Ler	1	wt_female
MLH1	5713_L	Chr1	16100000	16132662	Col	Col/Ler	1	wt_female
MLH1	5713_L	Chr3	10750900	10753409	Col/Ler	Col	1	wt_female
MLH1	5713_L	Chr4	741590	746584	Col	Col/Ler	1	wt_female
MLH1	5713_M	Chr2	15122504	15129396	Col	Col/Ler	1	wt_female
MLH1	5713_M	Chr4	14260846	14267866	Col/Ler	Col	1	wt_female
MLH1	5713_N	Chr2	7122829	7144270	Col	Col/Ler	1	wt_female
MLH1	5713_N	Chr3	10423941	10431704	Col	Col/Ler	1	wt_female
MLH1	5713_N	Chr4	6351000	6357121	Col/Ler	Col	1	wt_female
MLH1	5713_P	Chr2	7752826	7760165	Col	Col/Ler	1	wt_female
MLH1	5713_P	Chr3	14312424	14317691	Col/Ler	Col	1	wt_female
MLH1	5713_P	Chr4	16503093	16523004	Col/Ler	Col	1	wt_female
MLH1	5713_Q	Chr1	12234157	12242937	Col	Col/Ler	1	wt_female
MLH1	5713_Q	Chr2	1559370	1565972	Col/Ler	Col	1	wt_female
MLH1	5713_Q	Chr4	100000	144227	Col	Col/Ler	1	wt_female
MLH1	5713_R	Chr2	10559076	10561796	Col/Ler	Col	1	wt_female
MLH1	5713_R	Chr3	9835545	9839654	Col	Col/Ler	1	wt_female
MLH1	5713_R	Chr4	9843991	9850734	Col	Col/Ler	1	wt_female
MLH1	5713_R	Chr5	8031415	8043276	Col/Ler	Col	1	wt_female
MLH1	5713_S	Chr1	10213781	10264058	Col/Ler	Col	1	wt_female
MLH1	5713_S	Chr3	11817066	11818864	Col	Col/Ler	1	wt_female
MLH1	5713_S	Chr4	18417015	18445792	Col/Ler	Col	1	wt_female
MLH1	5713_S	Chr5	10652778	10655913	Col	Col/Ler	1	wt_female
MLH1	5713_S	Chr5	23637106	23654776	Col/Ler	Col	1	wt_female
MLH1	5713_T	Chr1	17050121	17065021	Col/Ler	Col	1	wt_female
MLH1	5713_T	Chr2	263595	264451	Col	Col/Ler	1	wt_female
MLH1	5713_T	Chr3	1487703	1489600	Col/Ler	Col	1	wt_female
MLH1	5713_T	Chr4	194455	195169	Col	Col/Ler	1	wt_female
MLH1	5713_T	Chr4	13206710	13219827	Col/Ler	Col	1	wt_female
MLH1	5713_T	Chr5	8911167	8914008	Col	Col/Ler	1	wt_female
MLH1	5713_U	Chr1	24430599	24435006	Col	Col/Ler	1	wt_female
MLH1	5713_V	Chr1	16772389	16773540	Col	Col/Ler	1	wt_female
MLH1	5713_V	Chr4	5924252	5924441	Col	Col/Ler	1	wt_female
MLH1	5713_W	Chr1	17201738	17211863	Col	Col/Ler	1	wt_female
MLH1	5713_W	Chr2	4815463	4817399	Col/Ler	Col	1	wt_female
MLH1	5713_W	Chr3	16025158	16038563	Col	Col/Ler	1	wt_female
MLH1	5713_W	Chr4	16371878	16394973	Col/Ler	Col	1	wt_female
MLH1	5713_W	Chr5	10133624	10134612	Col/Ler	Col	1	wt_female
MLH1	5713_X	Chr2	261088	263973	Col	Col/Ler	1	wt_female
MLH1	5713_X	Chr4	5358187	5358417	Col	Col/Ler	1	wt_female
MLH1	5713_Y	Chr1	16148426	16156214	Col/Ler	Col	1	wt_female
MLH1	5713_Y	Chr2	255096	258945	Col/Ler	Col	1	wt_female
MLH1	5713_Y	Chr3	11603828	11605279	Col	Col/Ler	1	wt_female
MLH1	5713_Y	Chr5	15434082	15437223	Col	Col/Ler	1	wt_female
MLH1	5713_Z	Chr1	30205318	30219901	Col/Ler	Col	1	wt_female
MLH1	5713_Z	Chr2	516865	519324	Col	Col/Ler	1	wt_female
MLH1	5713_Z	Chr3	23167907	23179894	Col	Col/Ler	1	wt_female
MLH1	5713_Z	Chr5	6629134	6652083	Col	Col/Ler	1	wt_female
MLH1	5713_D	Chr1	13254785	13256177	Col	Col/Ler	1	wt_female
MLH1	5713_E	Chr1	26285795	26293847	Col	Col/Ler	1	wt_female
MLH1	5713_E	Chr2	6811329	6813482	Col/Ler	Col	1	wt_female
MLH1	5713_E	Chr4	5445645	5451995	Col	Col/Ler	1	wt_female
MLH1	5713_E	Chr5	8550000	8566080	Col	Col/Ler	1	wt_female
MLH1	5713_F	Chr1	8056057	8062892	Col	Col/Ler	1	wt_female
MLH1	5713_F	Chr4	9894988	9903977	Col/Ler	Col	1	wt_female
MLH1	5713_G	Chr1	16713738	16720732	Col	Col/Ler	1	wt_female
MLH1	5713_G	Chr3	15352316	15357926	Col/Ler	Col	1	wt_female
MLH1	5713_G	Chr4	406845	415509	Col	Col/Ler	1	wt_female
MLH1	5713_G	Chr5	10930360	10939136	Col	Col/Ler	1	wt_female
MLH1	5713_H	Chr1	135853	154679	Col	Col/Ler	1	wt_female
MLH1	5713_H	Chr4	5705515	5709729	Col	Col/Ler	1	wt_female
MLH1	5713_I	Chr1	10214463	10263936	Col/Ler	Col	1	wt_female
MLH1	5713_I	Chr5	4840546	4845975	Col	Col/Ler	1	wt_female
MLH1	5713_I	Chr5	15100106	15104852	Col/Ler	Col	1	wt_female
MLH1	5713_J	Chr1	11824869	11832624	Col/Ler	Col	1	wt_female
MLH1	5713_J	Chr1	23782694	23785628	Col	Col/Ler	1	wt_female
MLH1	5713_J	Chr1	28629054	28830467	Col/Ler	Col	1	wt_female
MLH1	5713_J	Chr3	20757013	20764423	Col	Col/Ler	1	wt_female
MLH1	5713_J	Chr5	786495	793430	Col/Ler	Col	1	wt_female
MLH1	5713_K	Chr1	17867361	17899825	Col	Col/Ler	1	wt_female
MLH1	5713_K	Chr2	6504967	6506972	Col/Ler	Col	1	wt_female
MLH1	5713_K	Chr2	18623807	18629729	Col	Col/Ler	1	wt_female
MLH1	5713_K	Chr4	15425022	15483614	Col/Ler	Col	1	wt_female
MLH1	5713_K	Chr5	8838840	8868850	Col	Col/Ler	1	wt_female
MLH1	5713_L	Chr1	16100000	16132662	Col	Col/Ler	1	wt_female
MLH1	5713_L	Chr3	10750900	10753409	Col/Ler	Col	1	wt_female
MLH1	5713_L	Chr4	741590	746584	Col	Col/Ler	1	wt_female
MLH1	5713_M	Chr2	15122504	15129396	Col	Col/Ler	1	wt_female
MLH1	5713_M	Chr4	14260846	14267866	Col/Ler	Col	1	wt_female
MLH1	5713_N	Chr2	7122829	7144270	Col	Col/Ler	1	wt_female
MLH1	5713_N	Chr3	10423941	10431704	Col	Col/Ler	1	wt_female
MLH1	5713_N	Chr4	6351000	6357121	Col/Ler	Col	1	wt_female
MLH1	5713_P	Chr2	7752826	7760165	Col	Col/Ler	1	wt_female
MLH1	5713_P	Chr3	14312424	14317691	Col/Ler	Col	1	wt_female
MLH1	5713_P	Chr4	16503093	16523004	Col/Ler	Col	1	wt_female
MLH1	5713_Q	Chr1	12234157	12242937	Col	Col/Ler	1	wt_female
MLH1	5713_Q	Chr2	1559370	1565972	Col/Ler	Col	1	wt_female
MLH1	5713_Q	Chr4	100000	144227	Col	Col/Ler	1	wt_female
MLH1	5713_R	Chr2	10559076	10561796	Col/Ler	Col	1	wt_female
MLH1	5713_R	Chr3	9835545	9839654	Col	Col/Ler	1	wt_female
MLH1	5713_R	Chr4	9843991	9850734	Col	Col/Ler	1	wt_female
MLH1	5713_R	Chr5	8031415	8043276	Col/Ler	Col	1	wt_female
MLH1	5713_S	Chr1	10213781	10264058	Col/Ler	Col	1	wt_female
MLH1	5713_S	Chr3	11817066	11818864	Col	Col/Ler	1	wt_female
MLH1	5713_S	Chr4	18417015	18445792	Col/Ler	Col	1	wt_female
MLH1	5713_S	Chr5	10652778	10655913	Col	Col/Ler	1	wt_female
MLH1	5713_S	Chr5	23637106	23654776	Col/Ler	Col	1	wt_female
MLH1	5713_T	Chr1	17050121	17065021	Col/Ler	Col	1	wt_female
MLH1	5713_T	Chr2	263595	264451	Col	Col/Ler	1	wt_female
MLH1	5713_T	Chr3	1487703	1489600	Col/Ler	Col	1	wt_female
MLH1	5713_T	Chr4	194455	195169	Col	Col/Ler	1	wt_female
MLH1	5713_T	Chr4	13206710	13219827	Col/Ler	Col	1	wt_female
MLH1	5713_T	Chr5	8911167	8914008	Col	Col/Ler	1	wt_female
MLH1	5713_U	Chr1	24430599	24435006	Col	Col/Ler	1	wt_female
MLH1	5713_V	Chr1	16772389	16773540	Col	Col/Ler	1	wt_female
MLH1	5713_V	Chr4	5924252	5924441	Col	Col/Ler	1	wt_female
MLH1	5713_W	Chr1	17201738	17211863	Col	Col/Ler	1	wt_female
MLH1	5713_W	Chr2	4815463	4817399	Col/Ler	Col	1	wt_female
MLH1	5713_W	Chr3	16025158	16038563	Col	Col/Ler	1	wt_female
MLH1	5713_W	Chr4	16371878	16394973	Col/Ler	Col	1	wt_female
MLH1	5713_W	Chr5	10133624	10134612	Col/Ler	Col	1	wt_female
MLH1	5713_X	Chr2	261088	263973	Col	Col/Ler	1	wt_female
MLH1	5713_X	Chr4	5358187	5358417	Col	Col/Ler	1	wt_female
MLH1	5713_Y	Chr1	16148426	16156214	Col/Ler	Col	1	wt_female
MLH1	5713_Y	Chr2	255096	258945	Col/Ler	Col	1	wt_female
MLH1	5713_Y	Chr3	11603828	11605279	Col	Col/Ler	1	wt_female
MLH1	5713_Y	Chr5	15434082	15437223	Col	Col/Ler	1	wt_female
MLH1	5713_Z	Chr1	30205318	30219901	Col/Ler	Col	1	wt_female
MLH1	5713_Z	Chr2	516865	519324	Col	Col/Ler	1	wt_female
MLH1	5713_Z	Chr3	23167907	23179894	Col	Col/Ler	1	wt_female
MLH1	5713_Z	Chr5	6629134	6652083	Col	Col/Ler	1	wt_female

### Sheet: wt_male
Project	Sample_id	Chr_id	Start_pos	Stop_pos	Geno1	Geno2	co_num	Group
EMS	Plate3_A6	Chr1	7205459	7206808	Col	Col/Ler	1	wt_male
EMS	Plate3_A6	Chr1	19320391	19320415	Col/Ler	Col	1	wt_male
EMS	Plate3_A6	Chr2	15016173	15019428	Col/Ler	Col	1	wt_male
EMS	Plate3_A6	Chr4	1480836	1483615	Col/Ler	Col	1	wt_male
EMS	Plate3_A6	Chr4	11813288	11815295	Col	Col/Ler	1	wt_male
EMS	Plate3_A6	Chr5	9302327	9302719	Col	Col/Ler	1	wt_male
EMS	Plate3_A6	Chr5	18737125	18737152	Col/Ler	Col	1	wt_male
EMS	Plate3_A7	Chr1	21231462	21231605	Col/Ler	Col	1	wt_male
EMS	Plate3_A7	Chr2	202812	202944	Col	Col/Ler	1	wt_male
EMS	Plate3_A7	Chr2	18714373	18716511	Col/Ler	Col	1	wt_male
EMS	Plate3_A7	Chr4	8699123	8699423	Col/Ler	Col	1	wt_male
EMS	Plate3_A7	Chr5	1400000	1400683	Col/Ler	Col	1	wt_male
EMS	Plate3_A7	Chr5	13907872	13925877	Col	Col/Ler	1	wt_male
EMS	Plate3_A8	Chr1	7873667	7876613	Col/Ler	Col	1	wt_male
EMS	Plate3_A8	Chr2	400000	400008	Col/Ler	Col	1	wt_male
EMS	Plate3_A8	Chr2	11091353	11091373	Col	Col/Ler	1	wt_male
EMS	Plate3_A8	Chr4	17746502	17746662	Col/Ler	Col	1	wt_male
EMS	Plate3_A8	Chr5	1097884	1098103	Col/Ler	Col	1	wt_male
EMS	Plate3_A8	Chr5	8796203	8797215	Col	Col/Ler	1	wt_male
EMS	Plate3_A9	Chr1	10850000	10850738	Col/Ler	Col	1	wt_male
EMS	Plate3_A9	Chr2	6401114	6402963	Col	Col/Ler	1	wt_male
EMS	Plate3_A9	Chr2	14750000	14755258	Col/Ler	Col	1	wt_male
EMS	Plate3_A9	Chr3	15890370	15890647	Col	Col/Ler	1	wt_male
EMS	Plate3_A9	Chr5	26557959	26558409	Col/Ler	Col	1	wt_male
EMS	Plate3_A10	Chr1	7012065	7012120	Col/Ler	Col	1	wt_male
EMS	Plate3_A10	Chr1	30255730	30256371	Col	Col/Ler	1	wt_male
EMS	Plate3_A10	Chr3	18910148	18913794	Col	Col/Ler	1	wt_male
EMS	Plate3_A10	Chr4	8173305	8173642	Col/Ler	Col	1	wt_male
EMS	Plate3_A10	Chr5	4564286	4564971	Col/Ler	Col	1	wt_male
EMS	Plate3_A11	Chr1	7890301	7891938	Col	Col/Ler	1	wt_male
EMS	Plate3_A11	Chr4	10971876	10972091	Col/Ler	Col	1	wt_male
EMS	Plate3_A11	Chr5	4727803	4732774	Col	Col/Ler	1	wt_male
EMS	Plate3_A11	Chr5	15848671	15848749	Col/Ler	Col	1	wt_male
EMS	Plate3_A12	Chr1	7683202	7685402	Col/Ler	Col	1	wt_male
EMS	Plate3_A12	Chr2	163519	163704	Col	Col/Ler	1	wt_male
EMS	Plate3_A12	Chr2	18422080	18424926	Col/Ler	Col	1	wt_male
EMS	Plate3_A12	Chr4	5526925	5526949	Col/Ler	Col	1	wt_male
EMS	Plate3_B6	Chr1	4404777	4405889	Col/Ler	Col	1	wt_male
EMS	Plate3_B6	Chr3	2466517	2468143	Col	Col/Ler	1	wt_male
EMS	Plate3_B6	Chr3	19249293	19249393	Col/Ler	Col	1	wt_male
EMS	Plate3_B6	Chr4	17661569	17661830	Col	Col/Ler	1	wt_male
EMS	Plate3_B6	Chr5	3600000	3600270	Col/Ler	Col	1	wt_male
EMS	Plate3_B6	Chr5	13772558	13772879	Col	Col/Ler	1	wt_male
EMS	Plate3_B7	Chr2	11666827	11673741	Col	Col/Ler	1	wt_male
EMS	Plate3_B7	Chr3	889822	891333	Col	Col/Ler	1	wt_male
EMS	Plate3_B7	Chr5	21295715	21296125	Col/Ler	Col	1	wt_male
EMS	Plate3_B8	Chr1	3160098	3160181	Col	Col/Ler	1	wt_male
EMS	Plate3_B8	Chr2	1260499	1261400	Col/Ler	Col	1	wt_male
EMS	Plate3_B8	Chr2	1673343	1673791	Col	Col/Ler	1	wt_male
EMS	Plate3_B8	Chr2	16539734	16539851	Col/Ler	Col	1	wt_male
EMS	Plate3_B8	Chr2	18261853	18262056	Col	Col/Ler	1	wt_male
EMS	Plate3_B8	Chr4	7375202	7375379	Col/Ler	Col	1	wt_male
EMS	Plate3_B8	Chr4	17718175	17721450	Col	Col/Ler	1	wt_male
EMS	Plate3_B8	Chr5	18650000	18650221	Col/Ler	Col	1	wt_male
EMS	Plate3_B8	Chr5	26623938	26624065	Col	Col/Ler	1	wt_male
EMS	Plate3_B9	Chr2	10065910	10066412	Col	Col/Ler	1	wt_male
EMS	Plate3_B9	Chr3	262197	262598	Col	Col/Ler	1	wt_male
EMS	Plate3_B9	Chr3	20375815	20376097	Col/Ler	Col	1	wt_male
EMS	Plate3_B9	Chr5	998983	999618	Col/Ler	Col	1	wt_male
EMS	Plate3_B10	Chr1	12550000	12553676	Col/Ler	Col	1	wt_male
EMS	Plate3_B10	Chr1	23015894	23016409	Col	Col/Ler	1	wt_male
EMS	Plate3_B10	Chr4	13400000	13400867	Col/Ler	Col	1	wt_male
EMS	Plate3_B10	Chr4	16713329	16714963	Col	Col/Ler	1	wt_male
EMS	Plate3_B10	Chr5	522414	522864	Col/Ler	Col	1	wt_male
EMS	Plate3_B10	Chr5	9301113	9302327	Col	Col/Ler	1	wt_male
EMS	Plate3_B10	Chr5	21291254	21295714	Col/Ler	Col	1	wt_male
EMS	Plate3_B11	Chr1	8325810	8325813	Col/Ler	Col	1	wt_male
EMS	Plate3_B11	Chr1	26498000	26514850	Col	Col/Ler	1	wt_male
EMS	Plate3_B11	Chr3	9458225	9460260	Col/Ler	Col	1	wt_male
EMS	Plate3_B11	Chr5	21305507	21305904	Col	Col/Ler	1	wt_male
EMS	Plate3_B12	Chr1	7004559	7004625	Col/Ler	Col	1	wt_male
EMS	Plate3_B12	Chr2	9751603	9751860	Col/Ler	Col	1	wt_male
EMS	Plate3_B12	Chr3	1816199	1816708	Col	Col/Ler	1	wt_male
EMS	Plate3_B12	Chr4	8360039	8360186	Col/Ler	Col	1	wt_male
EMS	Plate3_B12	Chr5	730529	730720	Col	Col/Ler	1	wt_male
EMS	Plate3_C6	Chr1	922673	926694	Col	Col/Ler	1	wt_male
EMS	Plate3_C6	Chr1	22600000	22616958	Col/Ler	Col	1	wt_male
EMS	Plate3_C6	Chr1	30273702	30276891	Col	Col/Ler	1	wt_male
EMS	Plate3_C6	Chr3	8908211	8919592	Col	Col/Ler	1	wt_male
EMS	Plate3_C6	Chr4	17359954	17361281	Col	Col/Ler	1	wt_male
EMS	Plate3_C6	Chr5	200000	200541	Col/Ler	Col	1	wt_male
EMS	Plate3_C7	Chr1	8355199	8358591	Col	Col/Ler	1	wt_male
EMS	Plate3_C7	Chr1	17400000	17400098	Col/Ler	Col	1	wt_male
EMS	Plate3_C7	Chr1	26378482	26380200	Col	Col/Ler	1	wt_male
EMS	Plate3_C7	Chr2	15077841	15082521	Col	Col/Ler	1	wt_male
EMS	Plate3_C7	Chr3	6646992	6673601	Col	Col/Ler	1	wt_male
EMS	Plate3_C7	Chr3	16362587	16362987	Col/Ler	Col	1	wt_male
EMS	Plate3_C7	Chr5	16267573	16267574	Col/Ler	Col	1	wt_male
EMS	Plate3_C7	Chr5	26028135	26029782	Col	Col/Ler	1	wt_male
EMS	Plate3_C8	Chr1	26621549	26623727	Col/Ler	Col	1	wt_male
EMS	Plate3_C8	Chr2	8323394	8324265	Col	Col/Ler	1	wt_male
EMS	Plate3_C8	Chr2	14415866	14415882	Col/Ler	Col	1	wt_male
EMS	Plate3_C8	Chr3	6800000	6800032	Col/Ler	Col	1	wt_male
EMS	Plate3_C8	Chr4	11406445	11406826	Col	Col/Ler	1	wt_male
EMS	Plate3_C8	Chr5	15889352	15889458	Col	Col/Ler	1	wt_male
EMS	Plate3_C8	Chr5	26470877	26471525	Col/Ler	Col	1	wt_male
EMS	Plate3_C9	Chr2	7413329	7414440	Col	Col/Ler	1	wt_male
EMS	Plate3_C9	Chr3	8585753	8586187	Col	Col/Ler	1	wt_male
EMS	Plate3_C9	Chr4	7705266	7705806	Col	Col/Ler	1	wt_male
EMS	Plate3_C9	Chr5	21365903	21366359	Col/Ler	Col	1	wt_male
EMS	Plate3_C10	Chr1	1171285	1172030	Col	Col/Ler	1	wt_male
EMS	Plate3_C10	Chr1	17403780	17404123	Col/Ler	Col	1	wt_male
EMS	Plate3_C10	Chr2	18279777	18280386	Col/Ler	Col	1	wt_male
EMS	Plate3_C10	Chr4	7375202	7375379	Col/Ler	Col	1	wt_male
EMS	Plate3_C10	Chr4	17359954	17361281	Col	Col/Ler	1	wt_male
EMS	Plate3_C10	Chr5	18772940	18778351	Col	Col/Ler	1	wt_male
EMS	Plate3_C10	Chr5	26172073	26172667	Col/Ler	Col	1	wt_male
EMS	Plate3_C11	Chr1	4027386	4038857	Col	Col/Ler	1	wt_male
EMS	Plate3_C11	Chr3	1305219	1306580	Col	Col/Ler	1	wt_male
EMS	Plate3_C11	Chr3	8126669	8126884	Col/Ler	Col	1	wt_male
EMS	Plate3_C11	Chr3	22638120	22641046	Col	Col/Ler	1	wt_male
EMS	Plate3_C11	Chr3	23021445	23022006	Col/Ler	Col	1	wt_male
EMS	Plate3_C11	Chr4	18305583	18306195	Col/Ler	Col	1	wt_male
EMS	Plate3_C11	Chr5	2848840	2852000	Col/Ler	Col	1	wt_male
EMS	Plate3_C11	Chr5	19302455	19304001	Col	Col/Ler	1	wt_male
EMS	Plate3_C12	Chr1	4286216	4290436	Col	Col/Ler	1	wt_male
EMS	Plate3_C12	Chr1	18318640	18320499	Col/Ler	Col	1	wt_male
EMS	Plate3_C12	Chr1	29370369	29370646	Col	Col/Ler	1	wt_male
EMS	Plate3_C12	Chr2	1124985	1128956	Col/Ler	Col	1	wt_male
EMS	Plate3_C12	Chr2	5541335	5541532	Col	Col/Ler	1	wt_male
EMS	Plate3_C12	Chr2	11316960	11316986	Col/Ler	Col	1	wt_male
EMS	Plate3_C12	Chr3	23014181	23025546	Col	Col/Ler	1	wt_male
EMS	Plate3_C12	Chr4	10294346	10294751	Col	Col/Ler	1	wt_male
EMS	Plate3_C12	Chr4	13418465	13419232	Col/Ler	Col	1	wt_male
EMS	Plate3_C12	Chr5	7969707	7969838	Col	Col/Ler	1	wt_male
EMS	Plate3_C12	Chr5	26802144	26804154	Col/Ler	Col	1	wt_male
EMS	Plate3_D6	Chr1	10357245	10357333	Col	Col/Ler	1	wt_male
EMS	Plate3_D6	Chr1	19432620	19433573	Col/Ler	Col	1	wt_male
EMS	Plate3_D6	Chr1	28477388	28486451	Col	Col/Ler	1	wt_male
EMS	Plate3_D6	Chr4	12953993	12954078	Col	Col/Ler	1	wt_male
EMS	Plate3_D6	Chr5	17998000	18005275	Col	Col/Ler	1	wt_male
EMS	Plate3_D7	Chr1	7077393	7077832	Col	Col/Ler	1	wt_male
EMS	Plate3_D7	Chr2	10653456	10662216	Col	Col/Ler	1	wt_male
EMS	Plate3_D7	Chr3	5998000	6000018	Col	Col/Ler	1	wt_male
EMS	Plate3_D7	Chr4	5465446	5466079	Col	Col/Ler	1	wt_male
EMS	Plate3_D7	Chr5	522950	523111	Col	Col/Ler	1	wt_male
EMS	Plate3_D7	Chr5	16740730	16741064	Col/Ler	Col	1	wt_male
EMS	Plate3_D7	Chr5	20209182	20212202	Col	Col/Ler	1	wt_male
EMS	Plate3_D7	Chr5	26720861	26721349	Col/Ler	Col	1	wt_male
EMS	Plate3_D8	Chr1	7693014	7693392	Col	Col/Ler	1	wt_male
EMS	Plate3_D8	Chr1	17104292	17105204	Col/Ler	Col	1	wt_male
EMS	Plate3_D8	Chr3	10067087	10074191	Col/Ler	Col	1	wt_male
EMS	Plate3_D8	Chr3	18598000	18611726	Col	Col/Ler	1	wt_male
EMS	Plate3_D8	Chr4	865682	865774	Col/Ler	Col	1	wt_male
EMS	Plate3_D8	Chr4	12937568	12938518	Col	Col/Ler	1	wt_male
EMS	Plate3_D8	Chr5	8050126	8051791	Col	Col/Ler	1	wt_male
EMS	Plate3_D8	Chr5	26537852	26538037	Col/Ler	Col	1	wt_male
EMS	Plate3_D9	Chr1	24406742	24407670	Col	Col/Ler	1	wt_male
EMS	Plate3_D9	Chr2	18921616	18922690	Col	Col/Ler	1	wt_male
EMS	Plate3_D9	Chr5	19176215	19179273	Col/Ler	Col	1	wt_male
EMS	Plate3_D10	Chr3	9743401	9745775	Col	Col/Ler	1	wt_male
EMS	Plate3_D10	Chr3	15964015	15964712	Col/Ler	Col	1	wt_male
EMS	Plate3_D10	Chr4	100000	122676	Col/Ler	Col	1	wt_male
EMS	Plate3_D10	Chr4	10898000	10904928	Col	Col/Ler	1	wt_male
EMS	Plate3_D10	Chr5	9259227	9259444	Col	Col/Ler	1	wt_male
EMS	Plate3_D10	Chr5	25900000	25900508	Col/Ler	Col	1	wt_male
EMS	Plate3_D11	Chr1	11604101	11605360	Col/Ler	Col	1	wt_male
EMS	Plate3_D11	Chr2	19019432	19020450	Col/Ler	Col	1	wt_male
EMS	Plate3_D11	Chr3	18356535	18357140	Col	Col/Ler	1	wt_male
EMS	Plate3_D11	Chr5	15865532	15865890	Col	Col/Ler	1	wt_male
EMS	Plate3_D11	Chr5	21970706	21971571	Col/Ler	Col	1	wt_male
EMS	Plate3_D12	Chr2	12619162	12619359	Col/Ler	Col	1	wt_male
EMS	Plate3_D12	Chr3	634156	634938	Col/Ler	Col	1	wt_male
EMS	Plate3_D12	Chr5	9448000	9450960	Col	Col/Ler	1	wt_male
EMS	Plate3_D12	Chr5	25755658	25755681	Col/Ler	Col	1	wt_male
EMS	Plate3_E6	Chr2	18370280	18371800	Col/Ler	Col	1	wt_male
EMS	Plate3_E6	Chr3	1036269	1037413	Col	Col/Ler	1	wt_male
EMS	Plate3_E6	Chr3	18395316	18395832	Col/Ler	Col	1	wt_male
EMS	Plate3_E6	Chr4	5651451	5652520	Col	Col/Ler	1	wt_male
EMS	Plate3_E6	Chr4	16237376	16237545	Col/Ler	Col	1	wt_male
EMS	Plate3_E6	Chr5	2100000	2101443	Col/Ler	Col	1	wt_male
EMS	Plate3_E7	Chr4	16819432	16819900	Col	Col/Ler	1	wt_male
EMS	Plate3_E7	Chr5	3051506	3057930	Col	Col/Ler	1	wt_male
EMS	Plate3_E7	Chr5	25103050	25103059	Col/Ler	Col	1	wt_male
EMS	Plate3_E8	Chr1	11750000	11750890	Col/Ler	Col	1	wt_male
EMS	Plate3_E8	Chr4	18315839	18319793	Col	Col/Ler	1	wt_male
EMS	Plate3_E8	Chr5	2646067	2653059	Col	Col/Ler	1	wt_male
EMS	Plate3_E8	Chr5	19484213	19484278	Col/Ler	Col	1	wt_male
EMS	Plate3_E9	Chr1	5438175	5440684	Col	Col/Ler	1	wt_male
EMS	Plate3_E9	Chr1	17267422	17267995	Col/Ler	Col	1	wt_male
EMS	Plate3_E9	Chr2	16636524	16642031	Col	Col/Ler	1	wt_male
EMS	Plate3_E9	Chr3	812690	815024	Col	Col/Ler	1	wt_male
EMS	Plate3_E9	Chr3	16587863	16588064	Col/Ler	Col	1	wt_male
EMS	Plate3_E10	Chr1	12473025	12473106	Col/Ler	Col	1	wt_male
EMS	Plate3_E10	Chr1	24854787	24856483	Col	Col/Ler	1	wt_male
EMS	Plate3_E10	Chr2	16123937	16124515	Col/Ler	Col	1	wt_male
EMS	Plate3_E10	Chr3	17958887	17959375	Col	Col/Ler	1	wt_male
EMS	Plate3_E10	Chr4	7554632	7554974	Col	Col/Ler	1	wt_male
EMS	Plate3_E11	Chr1	2403705	2414154	Col/Ler	Col	1	wt_male
EMS	Plate3_E11	Chr1	29053121	29055808	Col	Col/Ler	1	wt_male
EMS	Plate3_E11	Chr2	338345	338959	Col/Ler	Col	1	wt_male
EMS	Plate3_E11	Chr3	21005786	21008640	Col	Col/Ler	1	wt_male
EMS	Plate3_E11	Chr4	7601622	7602534	Col	Col/Ler	1	wt_male
EMS	Plate3_E11	Chr4	16511021	16512756	Col/Ler	Col	1	wt_male
EMS	Plate3_E11	Chr5	7610318	7610375	Col/Ler	Col	1	wt_male
EMS	Plate3_E11	Chr5	25248000	25251539	Col	Col/Ler	1	wt_male
EMS	Plate3_E12	Chr1	11547497	11548628	Col/Ler	Col	1	wt_male
EMS	Plate3_E12	Chr3	1843368	1843397	Col/Ler	Col	1	wt_male
EMS	Plate3_E12	Chr4	1014040	1016375	Col/Ler	Col	1	wt_male
EMS	Plate3_E12	Chr5	18482575	18482581	Col/Ler	Col	1	wt_male
EMS	Plate3_F6	Chr1	6364357	6364957	Col	Col/Ler	1	wt_male
EMS	Plate3_F6	Chr1	13439542	13439863	Col/Ler	Col	1	wt_male
EMS	Plate3_F6	Chr2	18548793	18549418	Col	Col/Ler	1	wt_male
EMS	Plate3_F6	Chr3	4933383	4933513	Col/Ler	Col	1	wt_male
EMS	Plate3_F6	Chr3	8621098	8621236	Col	Col/Ler	1	wt_male
EMS	Plate3_F6	Chr3	22400000	22406140	Col/Ler	Col	1	wt_male
EMS	Plate3_F6	Chr4	8165393	8166701	Col/Ler	Col	1	wt_male
EMS	Plate3_F6	Chr4	16700710	16700814	Col	Col/Ler	1	wt_male
EMS	Plate3_F6	Chr5	898000	902248	Col	Col/Ler	1	wt_male
EMS	Plate3_F6	Chr5	18453558	18453598	Col/Ler	Col	1	wt_male
EMS	Plate3_F6	Chr5	26702065	26706605	Col	Col/Ler	1	wt_male
EMS	Plate3_F7	Chr1	25606091	25607569	Col/Ler	Col	1	wt_male
EMS	Plate3_F7	Chr2	17756315	17758955	Col	Col/Ler	1	wt_male
EMS	Plate3_F7	Chr4	17532354	17532699	Col	Col/Ler	1	wt_male
EMS	Plate3_F7	Chr5	26034282	26035309	Col	Col/Ler	1	wt_male
EMS	Plate3_F8	Chr2	1824731	1824735	Col/Ler	Col	1	wt_male
EMS	Plate3_F8	Chr3	8350000	8465568	Col/Ler	Col	1	wt_male
EMS	Plate3_F8	Chr5	15214469	15215063	Col/Ler	Col	1	wt_male
EMS	Plate3_F9	Chr3	10466715	10466751	Col/Ler	Col	1	wt_male
EMS	Plate3_F9	Chr4	5498104	5502079	Col/Ler	Col	1	wt_male
EMS	Plate3_F9	Chr5	26350108	26350402	Col/Ler	Col	1	wt_male
EMS	Plate3_F10	Chr1	7047964	7048196	Col/Ler	Col	1	wt_male
EMS	Plate3_F10	Chr1	10941788	10944499	Col	Col/Ler	1	wt_male
EMS	Plate3_F10	Chr1	19215524	19215923	Col/Ler	Col	1	wt_male
EMS	Plate3_F10	Chr1	26455900	26457054	Col	Col/Ler	1	wt_male
EMS	Plate3_F10	Chr2	6272840	6273654	Col/Ler	Col	1	wt_male
EMS	Plate3_F10	Chr2	18514340	18518683	Col	Col/Ler	1	wt_male
EMS	Plate3_F10	Chr3	7099833	7102631	Col	Col/Ler	1	wt_male
EMS	Plate3_F10	Chr5	18650000	18650221	Col/Ler	Col	1	wt_male
EMS	Plate3_F11	Chr1	26152527	26152718	Col	Col/Ler	1	wt_male
EMS	Plate3_F11	Chr2	1362627	1363443	Col/Ler	Col	1	wt_male
EMS	Plate3_F11	Chr2	14849575	14856991	Col	Col/Ler	1	wt_male
EMS	Plate3_F11	Chr3	514431	521323	Col	Col/Ler	1	wt_male
EMS	Plate3_F11	Chr4	7398000	7404035	Col	Col/Ler	1	wt_male
EMS	Plate3_F11	Chr4	17453133	17455351	Col/Ler	Col	1	wt_male
EMS	Plate3_F11	Chr5	18272857	18273323	Col	Col/Ler	1	wt_male
EMS	Plate3_F12	Chr2	1559893	1560250	Col	Col/Ler	1	wt_male
EMS	Plate3_F12	Chr2	14622897	14625136	Col/Ler	Col	1	wt_male
EMS	Plate3_F12	Chr5	6584960	6585649	Col/Ler	Col	1	wt_male
EMS	Plate3_G6	Chr1	7726580	7726672	Col/Ler	Col	1	wt_male
EMS	Plate3_G6	Chr2	16700000	16700581	Col/Ler	Col	1	wt_male
EMS	Plate3_G6	Chr3	10139035	10139904	Col	Col/Ler	1	wt_male
EMS	Plate3_G6	Chr5	14786969	14789220	Col	Col/Ler	1	wt_male
EMS	Plate3_G6	Chr5	26150000	26151288	Col/Ler	Col	1	wt_male
EMS	Plate3_G7	Chr1	24777183	24778296	Col/Ler	Col	1	wt_male
EMS	Plate3_G7	Chr2	11225545	11226069	Col	Col/Ler	1	wt_male
EMS	Plate3_G7	Chr2	13445136	13445233	Col/Ler	Col	1	wt_male
EMS	Plate3_G7	Chr3	2844229	2844522	Col	Col/Ler	1	wt_male
EMS	Plate3_G7	Chr3	17611231	17614057	Col/Ler	Col	1	wt_male
EMS	Plate3_G7	Chr4	7244109	7244318	Col	Col/Ler	1	wt_male
EMS	Plate3_G8	Chr1	590336	590903	Col	Col/Ler	1	wt_male
EMS	Plate3_G8	Chr2	1700000	1700015	Col/Ler	Col	1	wt_male
EMS	Plate3_G8	Chr2	15957226	15960597	Col	Col/Ler	1	wt_male
EMS	Plate3_G8	Chr3	2852501	2857673	Col	Col/Ler	1	wt_male
EMS	Plate3_G8	Chr3	21735964	21737300	Col/Ler	Col	1	wt_male
EMS	Plate3_G8	Chr4	7635896	7636681	Col	Col/Ler	1	wt_male
EMS	Plate3_G8	Chr5	1596089	1596158	Col	Col/Ler	1	wt_male
EMS	Plate3_G8	Chr5	18450541	18450887	Col/Ler	Col	1	wt_male
EMS	Plate3_G9	Chr1	23298000	23310931	Col	Col/Ler	1	wt_male
EMS	Plate3_G9	Chr2	13190248	13192090	Col	Col/Ler	1	wt_male
EMS	Plate3_G9	Chr4	712350	712492	Col/Ler	Col	1	wt_male
EMS	Plate3_G9	Chr4	16697111	16700115	Col	Col/Ler	1	wt_male
EMS	Plate3_G9	Chr5	1097884	1098103	Col/Ler	Col	1	wt_male
EMS	Plate3_G9	Chr5	20646522	20646875	Col	Col/Ler	1	wt_male
EMS	Plate3_G10	Chr1	848000	922673	Col	Col/Ler	1	wt_male
EMS	Plate3_G10	Chr1	4345943	4346070	Col/Ler	Col	1	wt_male
EMS	Plate3_G10	Chr1	26502884	26514127	Col	Col/Ler	1	wt_male
EMS	Plate3_G10	Chr2	8207083	8215897	Col/Ler	Col	1	wt_male
EMS	Plate3_G10	Chr2	18348000	18350205	Col	Col/Ler	1	wt_male
EMS	Plate3_G10	Chr3	10850477	10852234	Col	Col/Ler	1	wt_male
EMS	Plate3_G11	Chr2	6272741	6273654	Col	Col/Ler	1	wt_male
EMS	Plate3_G11	Chr3	10125319	10125483	Col/Ler	Col	1	wt_male
EMS	Plate3_G11	Chr4	16287337	16288070	Col/Ler	Col	1	wt_male
EMS	Plate3_G11	Chr5	9016643	9020552	Col	Col/Ler	1	wt_male
EMS	Plate3_G12	Chr1	2542488	2546527	Col/Ler	Col	1	wt_male
EMS	Plate3_G12	Chr4	498000	500419	Col	Col/Ler	1	wt_male
EMS	Plate3_G12	Chr4	15632264	15633293	Col/Ler	Col	1	wt_male
EMS	Plate3_H6	Chr1	11807367	11807370	Col/Ler	Col	1	wt_male
EMS	Plate3_H6	Chr1	17931796	17960928	Col	Col/Ler	1	wt_male
EMS	Plate3_H6	Chr1	29353208	29353594	Col/Ler	Col	1	wt_male
EMS	Plate3_H6	Chr2	113493	113576	Col/Ler	Col	1	wt_male
EMS	Plate3_H6	Chr3	20795012	20796280	Col/Ler	Col	1	wt_male
EMS	Plate3_H6	Chr4	10131808	10132324	Col	Col/Ler	1	wt_male
EMS	Plate3_H6	Chr4	18200000	18208163	Col/Ler	Col	1	wt_male
EMS	Plate3_H7	Chr1	12663870	12664486	Col/Ler	Col	1	wt_male
EMS	Plate3_H7	Chr2	11100000	11100441	Col/Ler	Col	1	wt_male
EMS	Plate3_H7	Chr5	23355960	23357563	Col	Col/Ler	1	wt_male
EMS	Plate3_H8	Chr1	24872920	24875061	Col/Ler	Col	1	wt_male
EMS	Plate3_H8	Chr3	9595300	9595480	Col/Ler	Col	1	wt_male
EMS	Plate3_H8	Chr4	7063850	7063943	Col/Ler	Col	1	wt_male
EMS	Plate3_H8	Chr5	9673795	9673882	Col/Ler	Col	1	wt_male
EMS	Plate3_H9	Chr1	30199936	30200098	Col/Ler	Col	1	wt_male
EMS	Plate3_H9	Chr2	11641572	11642927	Col/Ler	Col	1	wt_male
EMS	Plate3_H9	Chr3	20795012	20796280	Col/Ler	Col	1	wt_male
EMS	Plate3_H9	Chr4	11448000	11454781	Col	Col/Ler	1	wt_male
EMS	Plate3_H9	Chr5	8770824	8771238	Col	Col/Ler	1	wt_male
EMS	Plate3_H10	Chr1	4451893	4456188	Col/Ler	Col	1	wt_male
EMS	Plate3_H10	Chr1	11452574	11465175	Col	Col/Ler	1	wt_male
EMS	Plate3_H10	Chr2	5508268	5508564	Col/Ler	Col	1	wt_male
EMS	Plate3_H10	Chr2	19248000	19260777	Col	Col/Ler	1	wt_male
EMS	Plate3_H10	Chr3	18516462	18517072	Col	Col/Ler	1	wt_male
EMS	Plate3_H10	Chr4	8855624	8855718	Col	Col/Ler	1	wt_male
EMS	Plate3_H10	Chr5	576458	577066	Col/Ler	Col	1	wt_male
EMS	Plate3_H11	Chr1	20955832	20955840	Col/Ler	Col	1	wt_male
EMS	Plate3_H11	Chr1	26514850	26515120	Col	Col/Ler	1	wt_male
EMS	Plate3_H11	Chr3	5594072	5594119	Col	Col/Ler	1	wt_male
EMS	Plate4_A1	Chr1	11012496	11016204	Col/Ler	Col	1	wt_male
EMS	Plate4_A1	Chr2	8147481	8168728	Col	Col/Ler	1	wt_male
EMS	Plate4_A1	Chr2	16272998	16278004	Col/Ler	Col	1	wt_male
EMS	Plate4_A1	Chr3	310038	311866	Col/Ler	Col	1	wt_male
EMS	Plate4_A1	Chr3	21948000	21955607	Col	Col/Ler	1	wt_male
EMS	Plate4_A1	Chr5	17548000	17553781	Col	Col/Ler	1	wt_male
EMS	Plate4_A2	Chr1	635670	637916	Col	Col/Ler	1	wt_male
EMS	Plate4_A2	Chr1	9885081	9885977	Col/Ler	Col	1	wt_male
EMS	Plate4_A2	Chr1	28348000	28354028	Col	Col/Ler	1	wt_male
EMS	Plate4_A2	Chr2	17927891	17970457	Col	Col/Ler	1	wt_male
EMS	Plate4_A2	Chr3	9429783	9429798	Col/Ler	Col	1	wt_male
EMS	Plate4_A2	Chr3	20576906	20578468	Col	Col/Ler	1	wt_male
EMS	Plate4_A2	Chr4	333957	333978	Col/Ler	Col	1	wt_male
EMS	Plate4_A3	Chr1	1423645	1431611	Col	Col/Ler	1	wt_male
EMS	Plate4_A3	Chr1	21478130	21479479	Col/Ler	Col	1	wt_male
EMS	Plate4_A3	Chr2	7048000	7058240	Col	Col/Ler	1	wt_male
EMS	Plate4_A3	Chr3	1214056	1221525	Col/Ler	Col	1	wt_male
EMS	Plate4_A3	Chr3	16538400	16539363	Col	Col/Ler	1	wt_male
EMS	Plate4_A3	Chr4	316605	323426	Col	Col/Ler	1	wt_male
EMS	Plate4_A4	Chr1	7098000	7101496	Col	Col/Ler	1	wt_male
EMS	Plate4_A4	Chr3	4885275	4886804	Col/Ler	Col	1	wt_male
EMS	Plate4_A5	Chr1	18950000	19007991	Col/Ler	Col	1	wt_male
EMS	Plate4_A5	Chr2	12464578	12465094	Col	Col/Ler	1	wt_male
EMS	Plate4_A5	Chr3	16998000	17003347	Col	Col/Ler	1	wt_male
EMS	Plate4_A5	Chr4	8579403	8579664	Col/Ler	Col	1	wt_male
EMS	Plate4_A6	Chr1	25928225	25928536	Col	Col/Ler	1	wt_male
EMS	Plate4_A6	Chr2	15962892	15963534	Col	Col/Ler	1	wt_male
EMS	Plate4_A6	Chr3	18918891	18923352	Col	Col/Ler	1	wt_male
EMS	Plate4_A6	Chr4	97458	122676	Col/Ler	Col	1	wt_male
EMS	Plate4_A7	Chr1	1206179	1211716	Col/Ler	Col	1	wt_male
EMS	Plate4_A7	Chr1	22418193	22421153	Col	Col/Ler	1	wt_male
EMS	Plate4_A7	Chr2	16798000	16809715	Col	Col/Ler	1	wt_male
EMS	Plate4_A7	Chr3	3950907	3950979	Col/Ler	Col	1	wt_male
EMS	Plate4_A7	Chr4	200306	200818	Col	Col/Ler	1	wt_male
EMS	Plate4_A7	Chr4	17676308	17679044	Col/Ler	Col	1	wt_male
EMS	Plate4_A7	Chr5	14720882	14720922	Col/Ler	Col	1	wt_male
EMS	Plate4_A7	Chr5	23158346	23165567	Col	Col/Ler	1	wt_male
EMS	Plate4_A8	Chr1	8112158	8113437	Col/Ler	Col	1	wt_male
EMS	Plate4_A8	Chr3	5347800	5356667	Col/Ler	Col	1	wt_male
EMS	Plate4_A8	Chr3	16808209	16811336	Col	Col/Ler	1	wt_male
EMS	Plate4_A8	Chr5	14562433	14563631	Col	Col/Ler	1	wt_male
EMS	Plate4_A9	Chr1	8122126	8127424	Col/Ler	Col	1	wt_male
EMS	Plate4_A9	Chr1	19154177	19212383	Col	Col/Ler	1	wt_male
EMS	Plate4_A9	Chr1	23631132	23631418	Col/Ler	Col	1	wt_male
EMS	Plate4_A9	Chr2	1136974	1139693	Col	Col/Ler	1	wt_male
EMS	Plate4_A9	Chr2	18529237	18534693	Col/Ler	Col	1	wt_male
EMS	Plate4_A9	Chr5	6399525	6400379	Col/Ler	Col	1	wt_male
EMS	Plate4_A9	Chr5	24509315	24510184	Col	Col/Ler	1	wt_male
EMS	Plate4_A10	Chr2	1504348	1505299	Col	Col/Ler	1	wt_male
EMS	Plate4_A10	Chr3	10490099	10490100	Col/Ler	Col	1	wt_male
EMS	Plate4_A10	Chr3	10738423	10741689	Col	Col/Ler	1	wt_male
EMS	Plate4_A10	Chr4	9965385	9968278	Col	Col/Ler	1	wt_male
EMS	Plate4_A10	Chr5	7367252	7372643	Col/Ler	Col	1	wt_male
EMS	Plate4_A11	Chr1	11386584	11389688	Col/Ler	Col	1	wt_male
EMS	Plate4_A11	Chr3	23281435	23282555	Col/Ler	Col	1	wt_male
EMS	Plate4_A11	Chr4	248000	252270	Col	Col/Ler	1	wt_male
EMS	Plate4_A11	Chr5	6998000	7002119	Col	Col/Ler	1	wt_male
EMS	Plate4_A11	Chr5	17364128	17367362	Col/Ler	Col	1	wt_male
EMS	Plate4_A12	Chr1	26348000	26353858	Col	Col/Ler	1	wt_male
EMS	Plate4_A12	Chr2	7977829	7978402	Col/Ler	Col	1	wt_male
EMS	Plate4_A12	Chr4	5339092	5341639	Col	Col/Ler	1	wt_male
EMS	Plate4_A12	Chr5	3850000	3851004	Col/Ler	Col	1	wt_male
EMS	Plate4_B1	Chr1	21390871	21391809	Col/Ler	Col	1	wt_male
EMS	Plate4_B1	Chr2	6319505	6319790	Col	Col/Ler	1	wt_male
EMS	Plate4_B1	Chr4	800035	800674	Col/Ler	Col	1	wt_male
EMS	Plate4_B1	Chr4	5654957	5660927	Col	Col/Ler	1	wt_male
EMS	Plate4_B2	Chr1	12244348	12245487	Col/Ler	Col	1	wt_male
EMS	Plate4_B2	Chr1	21315247	21315671	Col	Col/Ler	1	wt_male
EMS	Plate4_B2	Chr1	25153266	25156857	Col/Ler	Col	1	wt_male
EMS	Plate4_B2	Chr3	1539035	1551232	Col/Ler	Col	1	wt_male
EMS	Plate4_B2	Chr4	6352356	6354601	Col/Ler	Col	1	wt_male
EMS	Plate4_B2	Chr4	17721024	17734780	Col	Col/Ler	1	wt_male
EMS	Plate4_B2	Chr5	1142724	1142805	Col/Ler	Col	1	wt_male
EMS	Plate4_B2	Chr5	16654479	16655264	Col	Col/Ler	1	wt_male
EMS	Plate4_B2	Chr5	26655222	26656617	Col/Ler	Col	1	wt_male
EMS	Plate4_B3	Chr1	12700000	12700223	Col/Ler	Col	1	wt_male
EMS	Plate4_B3	Chr4	13038235	13038795	Col/Ler	Col	1	wt_male
EMS	Plate4_B4	Chr1	176509	182057	Col/Ler	Col	1	wt_male
EMS	Plate4_B4	Chr2	10647059	10647130	Col/Ler	Col	1	wt_male
EMS	Plate4_B4	Chr4	10529630	10529689	Col/Ler	Col	1	wt_male
EMS	Plate4_B5	Chr2	7736630	7736744	Col/Ler	Col	1	wt_male
EMS	Plate4_B5	Chr3	4006616	4009230	Col/Ler	Col	1	wt_male
EMS	Plate4_B5	Chr3	16898000	16901156	Col	Col/Ler	1	wt_male
EMS	Plate4_B5	Chr4	5142973	5143324	Col	Col/Ler	1	wt_male
EMS	Plate4_B5	Chr5	8293243	8300352	Col/Ler	Col	1	wt_male
EMS	Plate4_B6	Chr2	18340141	18341186	Col/Ler	Col	1	wt_male
EMS	Plate4_B6	Chr3	5748000	5753815	Col	Col/Ler	1	wt_male
EMS	Plate4_B6	Chr3	18261764	18261912	Col/Ler	Col	1	wt_male
EMS	Plate4_B7	Chr1	20447103	20447105	Col/Ler	Col	1	wt_male
EMS	Plate4_B7	Chr3	10048000	10051026	Col	Col/Ler	1	wt_male
EMS	Plate4_B7	Chr4	8579403	8579664	Col/Ler	Col	1	wt_male
EMS	Plate4_B7	Chr4	18232411	18240512	Col	Col/Ler	1	wt_male
EMS	Plate4_B7	Chr5	579610	579782	Col/Ler	Col	1	wt_male
EMS	Plate4_B7	Chr5	8201927	8201973	Col	Col/Ler	1	wt_male
EMS	Plate4_B7	Chr5	18738598	18738822	Col/Ler	Col	1	wt_male
EMS	Plate4_B8	Chr2	356063	356207	Col	Col/Ler	1	wt_male
EMS	Plate4_B8	Chr3	4885275	4886804	Col/Ler	Col	1	wt_male
EMS	Plate4_B8	Chr3	12591007	12598950	Col	Col/Ler	1	wt_male
EMS	Plate4_B8	Chr4	16662869	16678607	Col	Col/Ler	1	wt_male
EMS	Plate4_B8	Chr5	5298000	5300517	Col	Col/Ler	1	wt_male
EMS	Plate4_B8	Chr5	8698886	8703938	Col/Ler	Col	1	wt_male
EMS	Plate4_B9	Chr1	29915440	29942152	Col	Col/Ler	1	wt_male
EMS	Plate4_B9	Chr2	7512182	7514529	Col/Ler	Col	1	wt_male
EMS	Plate4_B9	Chr3	98000	109363	Col	Col/Ler	1	wt_male
EMS	Plate4_B9	Chr3	15189867	15189909	Col/Ler	Col	1	wt_male
EMS	Plate4_B9	Chr5	8703695	8703729	Col	Col/Ler	1	wt_male
EMS	Plate4_B9	Chr5	26383394	26395053	Col/Ler	Col	1	wt_male
EMS	Plate4_B10	Chr1	9926518	9926820	Col/Ler	Col	1	wt_male
EMS	Plate4_B10	Chr2	9540169	9548963	Col/Ler	Col	1	wt_male
EMS	Plate4_B10	Chr2	15082521	15082904	Col	Col/Ler	1	wt_male
EMS	Plate4_B10	Chr3	11592687	11592744	Col/Ler	Col	1	wt_male
EMS	Plate4_B10	Chr5	14624402	14625026	Col	Col/Ler	1	wt_male
EMS	Plate4_B10	Chr5	25748197	25752756	Col/Ler	Col	1	wt_male
EMS	Plate4_B11	Chr1	1657059	1660741	Col/Ler	Col	1	wt_male
EMS	Plate4_B11	Chr1	13030601	13036062	Col	Col/Ler	1	wt_male
EMS	Plate4_B11	Chr1	25954535	25954697	Col/Ler	Col	1	wt_male
EMS	Plate4_B11	Chr2	6977534	6977783	Col/Ler	Col	1	wt_male
EMS	Plate4_B11	Chr3	9707809	9708851	Col/Ler	Col	1	wt_male
EMS	Plate4_B11	Chr4	8699123	8699423	Col/Ler	Col	1	wt_male
EMS	Plate4_B11	Chr5	947184	950845	Col	Col/Ler	1	wt_male
EMS	Plate4_B11	Chr5	21694987	21695767	Col/Ler	Col	1	wt_male
EMS	Plate4_B12	Chr1	13439542	13439863	Col/Ler	Col	1	wt_male
EMS	Plate4_B12	Chr1	27018388	27025014	Col	Col/Ler	1	wt_male
EMS	Plate4_B12	Chr2	548000	559435	Col	Col/Ler	1	wt_male
EMS	Plate4_B12	Chr3	9050380	9050744	Col	Col/Ler	1	wt_male
EMS	Plate4_B12	Chr4	712350	712887	Col/Ler	Col	1	wt_male
EMS	Plate4_B12	Chr4	16565643	16566656	Col	Col/Ler	1	wt_male
EMS	Plate4_C1	Chr4	100591	126194	Col	Col/Ler	1	wt_male
EMS	Plate4_C1	Chr5	8778420	8784472	Col	Col/Ler	1	wt_male
EMS	Plate4_C1	Chr5	25997568	25997947	Col/Ler	Col	1	wt_male
EMS	Plate4_C2	Chr1	13044591	13047214	Col/Ler	Col	1	wt_male
EMS	Plate4_C2	Chr1	28746408	28815123	Col	Col/Ler	1	wt_male
EMS	Plate4_C2	Chr3	8700000	8702738	Col/Ler	Col	1	wt_male
EMS	Plate4_C2	Chr3	20107709	20110859	Col	Col/Ler	1	wt_male
EMS	Plate4_C2	Chr4	7664837	7665068	Col/Ler	Col	1	wt_male
EMS	Plate4_C2	Chr5	26598000	26602877	Col	Col/Ler	1	wt_male
EMS	Plate4_C3	Chr1	6790864	6790961	Col/Ler	Col	1	wt_male
EMS	Plate4_C3	Chr1	10548000	10555725	Col	Col/Ler	1	wt_male
EMS	Plate4_C3	Chr2	11309011	11310476	Col	Col/Ler	1	wt_male
EMS	Plate4_C3	Chr4	17398129	17398345	Col/Ler	Col	1	wt_male
EMS	Plate4_C4	Chr1	2221921	2221999	Col	Col/Ler	1	wt_male
EMS	Plate4_C4	Chr2	18103415	18104446	Col	Col/Ler	1	wt_male
EMS	Plate4_C4	Chr4	9247916	9249069	Col/Ler	Col	1	wt_male
EMS	Plate4_C4	Chr5	14952164	14953423	Col	Col/Ler	1	wt_male
EMS	Plate4_C4	Chr5	23974116	23974724	Col/Ler	Col	1	wt_male
EMS	Plate4_C5	Chr1	9647556	9647650	Col/Ler	Col	1	wt_male
EMS	Plate4_C5	Chr4	18218608	18220631	Col	Col/Ler	1	wt_male
EMS	Plate4_C5	Chr5	25770728	25771153	Col/Ler	Col	1	wt_male
EMS	Plate4_C6	Chr2	19140954	19144419	Col/Ler	Col	1	wt_male
EMS	Plate4_C6	Chr3	3422831	3423561	Col	Col/Ler	1	wt_male
EMS	Plate4_C6	Chr3	15740722	15741529	Col/Ler	Col	1	wt_male
EMS	Plate4_C6	Chr5	411077	412134	Col	Col/Ler	1	wt_male
EMS	Plate4_C6	Chr5	16036220	16048474	Col/Ler	Col	1	wt_male
EMS	Plate4_C6	Chr5	21248000	21250678	Col	Col/Ler	1	wt_male
EMS	Plate4_C7	Chr3	15914607	15917821	Col	Col/Ler	1	wt_male
EMS	Plate4_C7	Chr4	9444786	9445206	Col/Ler	Col	1	wt_male
EMS	Plate4_C8	Chr1	8319459	8321215	Col	Col/Ler	1	wt_male
EMS	Plate4_C8	Chr1	17709809	17710635	Col/Ler	Col	1	wt_male
EMS	Plate4_C8	Chr2	2048000	2114785	Col	Col/Ler	1	wt_male
EMS	Plate4_C8	Chr3	18398000	18406095	Col	Col/Ler	1	wt_male
EMS	Plate4_C8	Chr5	353273	357270	Col	Col/Ler	1	wt_male
EMS	Plate4_C8	Chr5	25136311	25136844	Col/Ler	Col	1	wt_male
EMS	Plate4_C9	Chr1	12702075	12702837	Col	Col/Ler	1	wt_male
EMS	Plate4_C9	Chr2	2285249	2287013	Col	Col/Ler	1	wt_male
EMS	Plate4_C9	Chr2	18055470	18055501	Col/Ler	Col	1	wt_male
EMS	Plate4_C9	Chr4	12072303	12073672	Col	Col/Ler	1	wt_male
EMS	Plate4_C9	Chr5	18327534	18327585	Col/Ler	Col	1	wt_male
EMS	Plate4_C10	Chr1	447293	456627	Col	Col/Ler	1	wt_male
EMS	Plate4_C10	Chr1	13037111	13037124	Col/Ler	Col	1	wt_male
EMS	Plate4_C10	Chr3	826356	826972	Col	Col/Ler	1	wt_male
EMS	Plate4_C10	Chr4	1348000	1363732	Col	Col/Ler	1	wt_male
EMS	Plate4_C10	Chr4	14916569	14931665	Col/Ler	Col	1	wt_male
EMS	Plate4_C10	Chr5	8948000	8984766	Col	Col/Ler	1	wt_male
EMS	Plate4_C10	Chr5	26285273	26288476	Col/Ler	Col	1	wt_male
EMS	Plate4_C11	Chr1	10965826	10966191	Col/Ler	Col	1	wt_male
EMS	Plate4_C11	Chr2	1498000	1500844	Col	Col/Ler	1	wt_male
EMS	Plate4_C11	Chr5	20403579	20403976	Col	Col/Ler	1	wt_male
EMS	Plate4_C12	Chr1	12000000	12002270	Col/Ler	Col	1	wt_male
EMS	Plate4_C12	Chr1	20022735	20022829	Col	Col/Ler	1	wt_male
EMS	Plate4_C12	Chr2	6027276	6033992	Col	Col/Ler	1	wt_male
EMS	Plate4_C12	Chr3	3131364	3132003	Col	Col/Ler	1	wt_male
EMS	Plate4_C12	Chr4	7840733	7840735	Col/Ler	Col	1	wt_male
EMS	Plate4_C12	Chr4	16874587	16895611	Col	Col/Ler	1	wt_male
EMS	Plate4_C12	Chr5	1706886	1708111	Col	Col/Ler	1	wt_male
EMS	Plate4_C12	Chr5	17485003	17485100	Col/Ler	Col	1	wt_male
EMS	Plate4_D1	Chr1	2852039	2872224	Col	Col/Ler	1	wt_male
EMS	Plate4_D1	Chr1	11127382	11127435	Col/Ler	Col	1	wt_male
EMS	Plate4_D1	Chr2	2881811	2881909	Col	Col/Ler	1	wt_male
EMS	Plate4_D1	Chr2	17995589	17997522	Col/Ler	Col	1	wt_male
EMS	Plate4_D1	Chr3	4217965	4228486	Col	Col/Ler	1	wt_male
EMS	Plate4_D1	Chr4	11298000	11300215	Col	Col/Ler	1	wt_male
EMS	Plate4_D1	Chr5	1648000	1654880	Col	Col/Ler	1	wt_male
EMS	Plate4_D2	Chr1	270229	372675	Col	Col/Ler	1	wt_male
EMS	Plate4_D2	Chr1	26684814	26691162	Col/Ler	Col	1	wt_male
EMS	Plate4_D2	Chr2	7400000	7406012	Col/Ler	Col	1	wt_male
EMS	Plate4_D2	Chr3	3963496	3970620	Col	Col/Ler	1	wt_male
EMS	Plate4_D2	Chr4	17316308	17317103	Col	Col/Ler	1	wt_male
EMS	Plate4_D2	Chr5	23350921	23353454	Col/Ler	Col	1	wt_male
EMS	Plate4_D3	Chr1	16871385	16871459	Col/Ler	Col	1	wt_male
EMS	Plate4_D3	Chr2	7798000	7805557	Col	Col/Ler	1	wt_male
EMS	Plate4_D4	Chr1	440564	447072	Col	Col/Ler	1	wt_male
EMS	Plate4_D4	Chr1	17804955	17812166	Col/Ler	Col	1	wt_male
EMS	Plate4_D4	Chr4	8413310	8413968	Col/Ler	Col	1	wt_male
EMS	Plate4_D4	Chr5	804960	806207	Col	Col/Ler	1	wt_male
EMS	Plate4_D4	Chr5	23989376	23989417	Col/Ler	Col	1	wt_male
EMS	Plate4_D5	Chr1	16137011	16137704	Col/Ler	Col	1	wt_male
EMS	Plate4_D5	Chr1	17648000	17650671	Col	Col/Ler	1	wt_male
EMS	Plate4_D5	Chr1	28859530	28861293	Col/Ler	Col	1	wt_male
EMS	Plate4_D5	Chr2	254466	254916	Col	Col/Ler	1	wt_male
EMS	Plate4_D5	Chr2	11300000	11302392	Col/Ler	Col	1	wt_male
EMS	Plate4_D5	Chr3	610091	610401	Col	Col/Ler	1	wt_male
EMS	Plate4_D5	Chr3	11106087	11106228	Col/Ler	Col	1	wt_male
EMS	Plate4_D5	Chr4	302670	305713	Col/Ler	Col	1	wt_male
EMS	Plate4_D5	Chr5	1400000	1400683	Col/Ler	Col	1	wt_male
EMS	Plate4_D6	Chr1	7903745	7906505	Col/Ler	Col	1	wt_male
EMS	Plate4_D6	Chr1	29548000	29559832	Col	Col/Ler	1	wt_male
EMS	Plate4_D6	Chr2	304039	305712	Col	Col/Ler	1	wt_male
EMS	Plate4_D6	Chr3	18252725	18255493	Col	Col/Ler	1	wt_male
EMS	Plate4_D6	Chr4	8155984	8156167	Col	Col/Ler	1	wt_male
EMS	Plate4_D7	Chr3	9288902	9291409	Col/Ler	Col	1	wt_male
EMS	Plate4_D7	Chr4	1480097	1481151	Col/Ler	Col	1	wt_male
EMS	Plate4_D7	Chr4	17894009	17899408	Col	Col/Ler	1	wt_male
EMS	Plate4_D7	Chr5	22905730	22906158	Col	Col/Ler	1	wt_male
EMS	Plate4_D8	Chr1	29250135	29255461	Col	Col/Ler	1	wt_male
EMS	Plate4_D8	Chr2	17964240	17968569	Col	Col/Ler	1	wt_male
EMS	Plate4_D8	Chr2	18700000	18700888	Col/Ler	Col	1	wt_male
EMS	Plate4_D8	Chr3	11002049	11003040	Col	Col/Ler	1	wt_male
EMS	Plate4_D8	Chr3	17232443	17234998	Col/Ler	Col	1	wt_male
EMS	Plate4_D8	Chr4	17398129	17398345	Col/Ler	Col	1	wt_male
EMS	Plate4_D8	Chr5	18379821	18380355	Col/Ler	Col	1	wt_male
EMS	Plate4_D8	Chr5	26555460	26556143	Col	Col/Ler	1	wt_male
EMS	Plate4_D9	Chr1	13036986	13037320	Col	Col/Ler	1	wt_male
EMS	Plate4_D9	Chr1	26804192	26817243	Col/Ler	Col	1	wt_male
EMS	Plate4_D9	Chr2	6791180	6793074	Col	Col/Ler	1	wt_male
EMS	Plate4_D9	Chr2	18628286	18629725	Col/Ler	Col	1	wt_male
EMS	Plate4_D9	Chr3	18239013	18240844	Col/Ler	Col	1	wt_male
EMS	Plate4_D9	Chr5	10731830	10731975	Col/Ler	Col	1	wt_male
EMS	Plate4_D10	Chr1	12436070	12438823	Col/Ler	Col	1	wt_male
EMS	Plate4_D10	Chr1	21267787	21268055	Col	Col/Ler	1	wt_male
EMS	Plate4_D10	Chr2	1381410	1382652	Col/Ler	Col	1	wt_male
EMS	Plate4_D10	Chr3	15883240	15883733	Col/Ler	Col	1	wt_male
EMS	Plate4_D10	Chr4	10586173	10587212	Col	Col/Ler	1	wt_male
EMS	Plate4_D11	Chr1	7178770	7181470	Col/Ler	Col	1	wt_male
EMS	Plate4_D11	Chr2	18600382	18600752	Col/Ler	Col	1	wt_male
EMS	Plate4_D11	Chr3	3633887	3647530	Col/Ler	Col	1	wt_male
EMS	Plate4_D11	Chr3	21948000	21958454	Col	Col/Ler	1	wt_male
EMS	Plate4_D11	Chr4	8126091	8126261	Col/Ler	Col	1	wt_male
EMS	Plate4_D11	Chr5	781237	781291	Col	Col/Ler	1	wt_male
EMS	Plate4_D12	Chr1	13036123	13036824	Col	Col/Ler	1	wt_male
EMS	Plate4_D12	Chr2	1004775	1004947	Col	Col/Ler	1	wt_male
EMS	Plate4_D12	Chr2	15094694	15095734	Col/Ler	Col	1	wt_male
EMS	Plate4_D12	Chr4	5148656	5149146	Col	Col/Ler	1	wt_male
EMS	Plate4_D12	Chr4	15379685	15380866	Col/Ler	Col	1	wt_male
EMS	Plate4_E1	Chr1	19083723	19084165	Col/Ler	Col	1	wt_male
EMS	Plate4_E1	Chr2	6758522	6760055	Col	Col/Ler	1	wt_male
EMS	Plate4_E1	Chr2	17474664	17475447	Col/Ler	Col	1	wt_male
EMS	Plate4_E2	Chr1	7904462	7909107	Col/Ler	Col	1	wt_male
EMS	Plate4_E2	Chr1	27033875	27035497	Col	Col/Ler	1	wt_male
EMS	Plate4_E2	Chr2	16365583	16367627	Col	Col/Ler	1	wt_male
EMS	Plate4_E2	Chr3	2138598	2160669	Col/Ler	Col	1	wt_male
EMS	Plate4_E2	Chr3	18867049	18871333	Col	Col/Ler	1	wt_male
EMS	Plate4_E2	Chr5	2896988	2945132	Col	Col/Ler	1	wt_male
EMS	Plate4_E2	Chr5	15420564	15420962	Col/Ler	Col	1	wt_male
EMS	Plate4_E3	Chr1	23415454	23416046	Col/Ler	Col	1	wt_male
EMS	Plate4_E3	Chr2	14622897	14622924	Col/Ler	Col	1	wt_male
EMS	Plate4_E3	Chr3	10402595	10402891	Col/Ler	Col	1	wt_male
EMS	Plate4_E3	Chr3	21963953	21965690	Col	Col/Ler	1	wt_male
EMS	Plate4_E3	Chr4	7554632	7554818	Col	Col/Ler	1	wt_male
EMS	Plate4_E3	Chr5	24365895	24370883	Col	Col/Ler	1	wt_male
EMS	Plate4_E4	Chr1	25058281	25058820	Col/Ler	Col	1	wt_male
EMS	Plate4_E4	Chr2	1050619	1054543	Col	Col/Ler	1	wt_male
EMS	Plate4_E4	Chr2	17143226	17143674	Col/Ler	Col	1	wt_male
EMS	Plate4_E4	Chr3	1021207	1021617	Col	Col/Ler	1	wt_male
EMS	Plate4_E4	Chr4	6798000	6800025	Col	Col/Ler	1	wt_male
EMS	Plate4_E4	Chr5	21858666	21860060	Col/Ler	Col	1	wt_male
EMS	Plate4_E5	Chr1	16650000	16654042	Col/Ler	Col	1	wt_male
EMS	Plate4_E5	Chr2	11889590	11890003	Col/Ler	Col	1	wt_male
EMS	Plate4_E5	Chr3	6348022	6349825	Col/Ler	Col	1	wt_male
EMS	Plate4_E5	Chr4	9888802	9888944	Col	Col/Ler	1	wt_male
EMS	Plate4_E5	Chr5	514904	516152	Col	Col/Ler	1	wt_male
EMS	Plate4_E6	Chr1	11213807	11213843	Col/Ler	Col	1	wt_male
EMS	Plate4_E6	Chr1	22598000	22616958	Col	Col/Ler	1	wt_male
EMS	Plate4_E6	Chr3	17447547	17448350	Col/Ler	Col	1	wt_male
EMS	Plate4_E6	Chr3	23223369	23229739	Col	Col/Ler	1	wt_male
EMS	Plate4_E6	Chr5	1608608	1609049	Col	Col/Ler	1	wt_male
EMS	Plate4_E7	Chr1	7098000	7101858	Col	Col/Ler	1	wt_male
EMS	Plate4_E7	Chr1	23442102	23442105	Col/Ler	Col	1	wt_male
EMS	Plate4_E7	Chr2	19477725	19479419	Col	Col/Ler	1	wt_male
EMS	Plate4_E7	Chr3	10735475	10735967	Col/Ler	Col	1	wt_male
EMS	Plate4_E7	Chr3	18953708	18958497	Col	Col/Ler	1	wt_male
EMS	Plate4_E7	Chr4	96923	122676	Col/Ler	Col	1	wt_male
EMS	Plate4_E7	Chr4	13019989	13020603	Col	Col/Ler	1	wt_male
EMS	Plate4_E7	Chr5	26398000	26404741	Col	Col/Ler	1	wt_male
EMS	Plate4_E8	Chr1	6625801	6626256	Col	Col/Ler	1	wt_male
EMS	Plate4_E8	Chr1	29271476	29276254	Col/Ler	Col	1	wt_male
EMS	Plate4_E8	Chr2	9954551	9955186	Col	Col/Ler	1	wt_male
EMS	Plate4_E8	Chr5	5009044	5009626	Col/Ler	Col	1	wt_male
EMS	Plate4_E8	Chr5	15646166	15651774	Col	Col/Ler	1	wt_male
EMS	Plate4_E9	Chr1	24500000	24500250	Col/Ler	Col	1	wt_male
EMS	Plate4_E9	Chr2	12007702	12101343	Col	Col/Ler	1	wt_male
EMS	Plate4_E9	Chr3	16848000	16850676	Col	Col/Ler	1	wt_male
EMS	Plate4_E9	Chr5	21608020	21608321	Col/Ler	Col	1	wt_male
EMS	Plate4_E10	Chr1	248000	266254	Col	Col/Ler	1	wt_male
EMS	Plate4_E10	Chr1	19836012	19836227	Col/Ler	Col	1	wt_male
EMS	Plate4_E10	Chr2	9987311	9987593	Col/Ler	Col	1	wt_male
EMS	Plate4_E10	Chr3	17480506	17480742	Col/Ler	Col	1	wt_male
EMS	Plate4_E10	Chr4	317129	322181	Col/Ler	Col	1	wt_male
EMS	Plate4_E10	Chr4	18248000	18251836	Col	Col/Ler	1	wt_male
EMS	Plate4_E10	Chr5	18650235	18659471	Col/Ler	Col	1	wt_male
EMS	Plate4_E11	Chr1	12354352	12355598	Col	Col/Ler	1	wt_male
EMS	Plate4_E11	Chr1	27101512	27101567	Col/Ler	Col	1	wt_male
EMS	Plate4_E11	Chr2	354421	358230	Col/Ler	Col	1	wt_male
EMS	Plate4_E11	Chr2	12785790	12786689	Col	Col/Ler	1	wt_male
EMS	Plate4_E11	Chr3	2918180	2919081	Col	Col/Ler	1	wt_male
EMS	Plate4_E11	Chr3	18600000	18611787	Col/Ler	Col	1	wt_male
EMS	Plate4_E11	Chr4	207190	214939	Col/Ler	Col	1	wt_male
EMS	Plate4_E11	Chr4	17359954	17361281	Col	Col/Ler	1	wt_male
EMS	Plate4_E11	Chr5	22091266	22116622	Col/Ler	Col	1	wt_male
EMS	Plate4_E12	Chr1	10472290	10474141	Col/Ler	Col	1	wt_male
EMS	Plate4_E12	Chr1	26802346	26815618	Col	Col/Ler	1	wt_male
EMS	Plate4_E12	Chr1	27637956	27638721	Col/Ler	Col	1	wt_male
EMS	Plate4_E12	Chr2	7923837	7924524	Col/Ler	Col	1	wt_male
EMS	Plate4_E12	Chr3	8150397	8150483	Col	Col/Ler	1	wt_male
EMS	Plate4_E12	Chr3	17538543	17545753	Col/Ler	Col	1	wt_male
EMS	Plate4_E12	Chr4	18205724	18210972	Col	Col/Ler	1	wt_male
EMS	Plate4_E12	Chr5	1150000	1151537	Col/Ler	Col	1	wt_male
EMS	Plate4_E12	Chr5	14952191	14953249	Col	Col/Ler	1	wt_male
EMS	Plate4_F1	Chr1	12500009	12501252	Col	Col/Ler	1	wt_male
EMS	Plate4_F1	Chr1	24387471	24387709	Col/Ler	Col	1	wt_male
EMS	Plate4_F1	Chr4	9464196	9464578	Col/Ler	Col	1	wt_male
EMS	Plate4_F1	Chr5	1459384	1459660	Col	Col/Ler	1	wt_male
EMS	Plate4_F1	Chr5	13806798	13806818	Col/Ler	Col	1	wt_male
EMS	Plate4_F1	Chr5	20954025	20954107	Col	Col/Ler	1	wt_male
EMS	Plate4_F2	Chr2	12619581	12619624	Col/Ler	Col	1	wt_male
EMS	Plate4_F2	Chr4	10044454	10045142	Col/Ler	Col	1	wt_male
EMS	Plate4_F2	Chr5	465601	466310	Col	Col/Ler	1	wt_male
EMS	Plate4_F3	Chr1	26448000	26450641	Col	Col/Ler	1	wt_male
EMS	Plate4_F3	Chr2	15354941	15374282	Col/Ler	Col	1	wt_male
EMS	Plate4_F3	Chr3	23288969	23289364	Col	Col/Ler	1	wt_male
EMS	Plate4_F3	Chr4	130986	136958	Col/Ler	Col	1	wt_male
EMS	Plate4_F4	Chr2	647311	647312	Col/Ler	Col	1	wt_male
EMS	Plate4_F4	Chr2	11955974	11962237	Col	Col/Ler	1	wt_male
EMS	Plate4_F4	Chr3	4033177	4040558	Col/Ler	Col	1	wt_male
EMS	Plate4_F4	Chr3	4804631	4805225	Col	Col/Ler	1	wt_male
EMS	Plate4_F4	Chr4	17881444	17883140	Col/Ler	Col	1	wt_male
EMS	Plate4_F4	Chr5	21298000	21298738	Col/Ler	Col	1	wt_male
EMS	Plate4_F5	Chr1	10564880	10565098	Col	Col/Ler	1	wt_male
EMS	Plate4_F5	Chr1	28815123	28826609	Col/Ler	Col	1	wt_male
EMS	Plate4_F5	Chr3	8963069	8964191	Col/Ler	Col	1	wt_male
EMS	Plate4_F5	Chr3	22448000	22459575	Col	Col/Ler	1	wt_male
EMS	Plate4_F5	Chr4	17661830	17662119	Col	Col/Ler	1	wt_male
EMS	Plate4_F5	Chr5	18398000	18400051	Col	Col/Ler	1	wt_male
EMS	Plate4_F6	Chr2	1689495	1689614	Col/Ler	Col	1	wt_male
EMS	Plate4_F6	Chr2	13642285	13642527	Col	Col/Ler	1	wt_male
EMS	Plate4_F6	Chr3	2548000	2562050	Col	Col/Ler	1	wt_male
EMS	Plate4_F6	Chr3	18959124	18959312	Col/Ler	Col	1	wt_male
EMS	Plate4_F6	Chr5	3193695	3194372	Col/Ler	Col	1	wt_male
EMS	Plate4_F6	Chr5	22117285	22120389	Col	Col/Ler	1	wt_male
EMS	Plate4_F7	Chr1	8445929	8450985	Col/Ler	Col	1	wt_male
EMS	Plate4_F7	Chr1	27283054	27283968	Col	Col/Ler	1	wt_male
EMS	Plate4_F8	Chr1	27201730	27203172	Col/Ler	Col	1	wt_male
EMS	Plate4_F8	Chr2	19417374	19417549	Col/Ler	Col	1	wt_male
EMS	Plate4_F8	Chr3	10209735	10209872	Col/Ler	Col	1	wt_male
EMS	Plate4_F8	Chr4	486494	488559	Col/Ler	Col	1	wt_male
EMS	Plate4_F8	Chr5	1349154	1352093	Col/Ler	Col	1	wt_male
EMS	Plate4_F8	Chr5	17953411	17953580	Col	Col/Ler	1	wt_male
EMS	Plate4_F8	Chr5	22602265	22607349	Col/Ler	Col	1	wt_male
EMS	Plate4_F9	Chr1	21250000	21251193	Col/Ler	Col	1	wt_male
EMS	Plate4_F9	Chr1	29548000	29572776	Col	Col/Ler	1	wt_male
EMS	Plate4_F9	Chr2	10848000	10850192	Col	Col/Ler	1	wt_male
EMS	Plate4_F9	Chr3	20033176	20033861	Col	Col/Ler	1	wt_male
EMS	Plate4_F10	Chr1	20200000	20204587	Col/Ler	Col	1	wt_male
EMS	Plate4_F10	Chr3	3901821	3902289	Col/Ler	Col	1	wt_male
EMS	Plate4_F10	Chr3	22417801	22419103	Col	Col/Ler	1	wt_male
EMS	Plate4_F10	Chr4	10971876	10972091	Col/Ler	Col	1	wt_male
EMS	Plate4_F10	Chr5	735345	735900	Col	Col/Ler	1	wt_male
EMS	Plate4_F10	Chr5	26655222	26656310	Col/Ler	Col	1	wt_male
EMS	Plate4_F11	Chr1	6653778	6661964	Col	Col/Ler	1	wt_male
EMS	Plate4_F11	Chr2	2271134	2272989	Col	Col/Ler	1	wt_male
EMS	Plate4_F11	Chr2	17995589	17997522	Col/Ler	Col	1	wt_male
EMS	Plate4_F11	Chr5	2061435	2065486	Col	Col/Ler	1	wt_male
EMS	Plate4_F11	Chr5	23366596	23369322	Col/Ler	Col	1	wt_male
EMS	Plate4_F12	Chr1	250000	266254	Col/Ler	Col	1	wt_male
EMS	Plate4_F12	Chr1	348000	447072	Col	Col/Ler	1	wt_male
EMS	Plate4_F12	Chr1	19630741	19637628	Col/Ler	Col	1	wt_male
EMS	Plate4_F12	Chr1	24614393	24614754	Col	Col/Ler	1	wt_male
EMS	Plate4_F12	Chr2	12865459	12865504	Col/Ler	Col	1	wt_male
EMS	Plate4_F12	Chr3	7052140	7091967	Col	Col/Ler	1	wt_male
EMS	Plate4_F12	Chr3	20332613	20344686	Col/Ler	Col	1	wt_male
EMS	Plate4_F12	Chr4	17511967	17511971	Col/Ler	Col	1	wt_male
EMS	Plate4_F12	Chr5	175908	184218	Col/Ler	Col	1	wt_male
EMS	Plate4_G1	Chr1	23599778	23603219	Col/Ler	Col	1	wt_male
EMS	Plate4_G1	Chr2	488552	492609	Col	Col/Ler	1	wt_male
EMS	Plate4_G1	Chr3	10443725	10449942	Col/Ler	Col	1	wt_male
EMS	Plate4_G1	Chr4	7802206	7803282	Col	Col/Ler	1	wt_male
EMS	Plate4_G1	Chr5	8292781	8294496	Col/Ler	Col	1	wt_male
EMS	Plate4_G1	Chr5	25802059	25805601	Col	Col/Ler	1	wt_male
EMS	Plate4_G2	Chr1	7077119	7083753	Col/Ler	Col	1	wt_male
EMS	Plate4_G2	Chr2	11100441	11100870	Col/Ler	Col	1	wt_male
EMS	Plate4_G2	Chr3	9638549	9638670	Col/Ler	Col	1	wt_male
EMS	Plate4_G2	Chr3	18902500	18904687	Col	Col/Ler	1	wt_male
EMS	Plate4_G2	Chr4	5498104	5502000	Col/Ler	Col	1	wt_male
EMS	Plate4_G2	Chr4	16752380	16758341	Col	Col/Ler	1	wt_male
EMS	Plate4_G2	Chr5	556839	559413	Col/Ler	Col	1	wt_male
EMS	Plate4_G2	Chr5	10001924	10003346	Col	Col/Ler	1	wt_male
EMS	Plate4_G3	Chr1	11691980	11692117	Col/Ler	Col	1	wt_male
EMS	Plate4_G3	Chr1	20157690	20158357	Col	Col/Ler	1	wt_male
EMS	Plate4_G3	Chr1	29843311	29843353	Col/Ler	Col	1	wt_male
EMS	Plate4_G3	Chr3	20018829	20018973	Col/Ler	Col	1	wt_male
EMS	Plate4_G3	Chr4	215705	216381	Col	Col/Ler	1	wt_male
EMS	Plate4_G3	Chr5	434856	437443	Col/Ler	Col	1	wt_male
EMS	Plate4_G4	Chr1	8056964	8058601	Col	Col/Ler	1	wt_male
EMS	Plate4_G4	Chr2	16560902	16569352	Col/Ler	Col	1	wt_male
EMS	Plate4_G4	Chr3	18282737	18292159	Col	Col/Ler	1	wt_male
EMS	Plate4_G4	Chr4	17359954	17361281	Col	Col/Ler	1	wt_male
EMS	Plate4_G4	Chr5	784424	784492	Col	Col/Ler	1	wt_male
EMS	Plate4_G4	Chr5	15840931	15842641	Col/Ler	Col	1	wt_male
EMS	Plate4_G5	Chr1	7110396	7110654	Col/Ler	Col	1	wt_male
EMS	Plate4_G5	Chr3	1460029	1462167	Col/Ler	Col	1	wt_male
EMS	Plate4_G5	Chr4	464342	465410	Col/Ler	Col	1	wt_male
EMS	Plate4_G5	Chr5	1100000	1100861	Col/Ler	Col	1	wt_male
EMS	Plate4_G5	Chr5	14709459	14710185	Col	Col/Ler	1	wt_male
EMS	Plate4_G6	Chr1	4941416	4942910	Col	Col/Ler	1	wt_male
EMS	Plate4_G6	Chr1	23413024	23416046	Col/Ler	Col	1	wt_male
EMS	Plate4_G6	Chr2	1912900	1917820	Col/Ler	Col	1	wt_male
EMS	Plate4_G6	Chr3	8350000	8465568	Col/Ler	Col	1	wt_male
EMS	Plate4_G6	Chr4	12198000	12208086	Col	Col/Ler	1	wt_male
EMS	Plate4_G6	Chr5	15501279	15502654	Col	Col/Ler	1	wt_male
EMS	Plate4_G7	Chr2	12048000	12124714	Col	Col/Ler	1	wt_male
EMS	Plate4_G7	Chr3	6304157	6319481	Col	Col/Ler	1	wt_male
EMS	Plate4_G7	Chr4	5636482	5636677	Col/Ler	Col	1	wt_male
EMS	Plate4_G7	Chr5	23974116	23974724	Col/Ler	Col	1	wt_male
EMS	Plate4_G8	Chr3	9388218	9393467	Col/Ler	Col	1	wt_male
EMS	Plate4_G8	Chr3	23221726	23224840	Col	Col/Ler	1	wt_male
EMS	Plate4_G8	Chr4	5498104	5498647	Col/Ler	Col	1	wt_male
EMS	Plate4_G9	Chr1	6859560	6860420	Col	Col/Ler	1	wt_male
EMS	Plate4_G9	Chr1	21457436	21457530	Col/Ler	Col	1	wt_male
EMS	Plate4_G9	Chr3	3134746	3134764	Col/Ler	Col	1	wt_male
EMS	Plate4_G9	Chr4	5846195	5846228	Col/Ler	Col	1	wt_male
EMS	Plate4_G9	Chr4	18098000	18106063	Col	Col/Ler	1	wt_male
EMS	Plate4_G9	Chr5	1078311	1081330	Col	Col/Ler	1	wt_male
EMS	Plate4_G10	Chr1	12458523	12459037	Col	Col/Ler	1	wt_male
EMS	Plate4_G10	Chr1	24450000	24450574	Col/Ler	Col	1	wt_male
EMS	Plate4_G10	Chr2	10668446	10669763	Col	Col/Ler	1	wt_male
EMS	Plate4_G10	Chr3	7896480	7898422	Col/Ler	Col	1	wt_male
EMS	Plate4_G10	Chr3	20764433	20765570	Col	Col/Ler	1	wt_male
EMS	Plate4_G10	Chr4	18034348	18037342	Col/Ler	Col	1	wt_male
EMS	Plate4_G10	Chr5	3576885	3577080	Col/Ler	Col	1	wt_male
EMS	Plate4_G10	Chr5	26834156	26834969	Col	Col/Ler	1	wt_male
EMS	Plate4_G11	Chr1	25657059	25659566	Col/Ler	Col	1	wt_male
EMS	Plate4_G11	Chr3	8998000	9002419	Col	Col/Ler	1	wt_male
EMS	Plate4_G11	Chr4	14309298	14309493	Col	Col/Ler	1	wt_male
EMS	Plate4_G11	Chr5	948000	951078	Col	Col/Ler	1	wt_male
EMS	Plate4_G11	Chr5	9846742	9848148	Col/Ler	Col	1	wt_male
EMS	Plate4_G11	Chr5	20548000	20553014	Col	Col/Ler	1	wt_male
EMS	Plate4_G12	Chr1	27150107	27150964	Col	Col/Ler	1	wt_male
EMS	Plate4_G12	Chr2	540709	540774	Col/Ler	Col	1	wt_male
EMS	Plate4_G12	Chr3	350000	350038	Col/Ler	Col	1	wt_male
EMS	Plate4_G12	Chr4	7493091	7493174	Col/Ler	Col	1	wt_male
EMS	Plate4_G12	Chr5	9937759	9937839	Col	Col/Ler	1	wt_male
EMS	Plate4_H1	Chr1	1648000	1657257	Col	Col/Ler	1	wt_male
EMS	Plate4_H1	Chr1	10097220	10103902	Col/Ler	Col	1	wt_male
EMS	Plate4_H1	Chr1	21111647	21112418	Col	Col/Ler	1	wt_male
EMS	Plate4_H1	Chr2	9513193	9513295	Col	Col/Ler	1	wt_male
EMS	Plate4_H1	Chr3	1443186	1443376	Col	Col/Ler	1	wt_male
EMS	Plate4_H1	Chr3	19249293	19249393	Col/Ler	Col	1	wt_male
EMS	Plate4_H1	Chr5	26253356	26253787	Col/Ler	Col	1	wt_male
EMS	Plate4_H2	Chr1	11902176	11919465	Col/Ler	Col	1	wt_male
EMS	Plate4_H2	Chr2	15940160	15940713	Col/Ler	Col	1	wt_male
EMS	Plate4_H2	Chr5	392644	393215	Col/Ler	Col	1	wt_male
EMS	Plate4_H2	Chr5	14600606	14600768	Col	Col/Ler	1	wt_male
EMS	Plate4_H3	Chr1	16906426	16906724	Col	Col/Ler	1	wt_male
EMS	Plate4_H3	Chr2	11603658	11618022	Col	Col/Ler	1	wt_male
EMS	Plate4_H3	Chr3	219687	220179	Col	Col/Ler	1	wt_male
EMS	Plate4_H3	Chr4	148000	153128	Col	Col/Ler	1	wt_male
EMS	Plate4_H3	Chr4	9444786	9445206	Col/Ler	Col	1	wt_male
EMS	Plate4_H3	Chr5	1482753	1483850	Col/Ler	Col	1	wt_male
EMS	Plate4_H3	Chr5	18648000	18650221	Col	Col/Ler	1	wt_male
EMS	Plate4_H4	Chr3	7107394	7112707	Col/Ler	Col	1	wt_male
EMS	Plate4_H4	Chr3	22923559	22929922	Col	Col/Ler	1	wt_male
EMS	Plate4_H4	Chr4	6352776	6355434	Col/Ler	Col	1	wt_male
EMS	Plate4_H4	Chr5	15657720	15658805	Col	Col/Ler	1	wt_male
EMS	Plate4_H5	Chr1	1860309	1865816	Col	Col/Ler	1	wt_male
EMS	Plate4_H5	Chr1	29462517	29462519	Col/Ler	Col	1	wt_male
EMS	Plate4_H5	Chr2	15006207	15008221	Col/Ler	Col	1	wt_male
EMS	Plate4_H5	Chr3	8527569	8532291	Col/Ler	Col	1	wt_male
EMS	Plate4_H5	Chr3	21693244	21694701	Col	Col/Ler	1	wt_male
EMS	Plate4_H5	Chr4	571533	571714	Col	Col/Ler	1	wt_male
EMS	Plate4_H5	Chr5	1482279	1482361	Col	Col/Ler	1	wt_male
EMS	Plate4_H6	Chr1	5205941	5206122	Col/Ler	Col	1	wt_male
EMS	Plate4_H6	Chr3	19962856	19964643	Col/Ler	Col	1	wt_male
EMS	Plate4_H6	Chr4	167471	169016	Col/Ler	Col	1	wt_male
EMS	Plate4_H7	Chr1	18465806	18476550	Col/Ler	Col	1	wt_male
EMS	Plate4_H7	Chr1	20309675	20322345	Col	Col/Ler	1	wt_male
EMS	Plate4_H7	Chr1	25616198	25618777	Col/Ler	Col	1	wt_male
EMS	Plate4_H7	Chr2	1031845	1034090	Col/Ler	Col	1	wt_male
EMS	Plate4_H7	Chr2	13198000	13234389	Col	Col/Ler	1	wt_male
EMS	Plate4_H7	Chr3	9702805	9711363	Col/Ler	Col	1	wt_male
EMS	Plate4_H7	Chr4	4207165	4207196	Col/Ler	Col	1	wt_male
EMS	Plate4_H7	Chr4	18027898	18031093	Col	Col/Ler	1	wt_male
EMS	Plate4_H7	Chr5	15252459	15254059	Col	Col/Ler	1	wt_male
EMS	Plate4_H7	Chr5	24286074	24287297	Col/Ler	Col	1	wt_male
EMS	Plate4_H8	Chr1	461371	462849	Col/Ler	Col	1	wt_male
EMS	Plate4_H8	Chr1	9850074	9854524	Col	Col/Ler	1	wt_male
EMS	Plate4_H8	Chr2	18848000	18851326	Col	Col/Ler	1	wt_male
EMS	Plate4_H8	Chr3	18666308	18667187	Col	Col/Ler	1	wt_male
EMS	Plate4_H8	Chr5	798000	801528	Col	Col/Ler	1	wt_male
EMS	Plate4_H8	Chr5	21086818	21102342	Col/Ler	Col	1	wt_male
EMS	Plate4_H9	Chr1	20997487	20999942	Col/Ler	Col	1	wt_male
EMS	Plate4_H9	Chr2	9375100	9375559	Col	Col/Ler	1	wt_male
EMS	Plate4_H9	Chr3	8998000	9000166	Col	Col/Ler	1	wt_male
EMS	Plate4_H9	Chr4	1493979	1494312	Col/Ler	Col	1	wt_male
EMS	Plate4_H9	Chr4	17217081	17217247	Col	Col/Ler	1	wt_male
EMS	Plate4_H10	Chr1	13000000	13001537	Col/Ler	Col	1	wt_male
EMS	Plate4_H10	Chr1	26816262	26817243	Col	Col/Ler	1	wt_male
EMS	Plate4_H10	Chr2	6790319	6790497	Col/Ler	Col	1	wt_male
EMS	Plate4_H10	Chr2	18627510	18631244	Col	Col/Ler	1	wt_male
EMS	Plate4_H10	Chr3	8153799	8153908	Col/Ler	Col	1	wt_male
EMS	Plate4_H10	Chr3	18250073	18250250	Col	Col/Ler	1	wt_male
EMS	Plate4_H10	Chr4	16818320	16825985	Col/Ler	Col	1	wt_male
EMS	Plate4_H11	Chr1	4289556	4290013	Col	Col/Ler	1	wt_male
EMS	Plate4_H11	Chr1	23924236	23925066	Col/Ler	Col	1	wt_male
EMS	Plate4_H11	Chr2	905144	905235	Col	Col/Ler	1	wt_male
EMS	Plate4_H11	Chr2	18080200	18080557	Col/Ler	Col	1	wt_male
EMS	Plate4_H11	Chr3	10750221	10752414	Col	Col/Ler	1	wt_male
EMS	Plate4_H11	Chr4	6411209	6411495	Col/Ler	Col	1	wt_male
EMS	Plate4_H11	Chr5	26022718	26022940	Col/Ler	Col	1	wt_male
EMS	Plate7_A6	Chr1	445271	446882	Col/Ler	Col	1	wt_male
EMS	Plate7_A6	Chr1	13012852	13030601	Col	Col/Ler	1	wt_male
EMS	Plate7_A6	Chr1	25583543	25595191	Col/Ler	Col	1	wt_male
EMS	Plate7_A6	Chr1	27896735	27899282	Col	Col/Ler	1	wt_male
EMS	Plate7_A6	Chr2	1861128	1862533	Col	Col/Ler	1	wt_male
EMS	Plate7_A6	Chr2	7767694	7768746	Col/Ler	Col	1	wt_male
EMS	Plate7_A6	Chr2	16920289	16922010	Col	Col/Ler	1	wt_male
EMS	Plate7_A6	Chr3	7787412	7788107	Col	Col/Ler	1	wt_male
EMS	Plate7_A6	Chr3	20300000	20300032	Col/Ler	Col	1	wt_male
EMS	Plate7_A6	Chr4	15330709	15331003	Col	Col/Ler	1	wt_male
EMS	Plate7_A6	Chr4	18177274	18178552	Col/Ler	Col	1	wt_male
EMS	Plate7_A7	Chr1	11350502	11352597	Col/Ler	Col	1	wt_male
EMS	Plate7_A7	Chr2	10372178	10372609	Col	Col/Ler	1	wt_male
EMS	Plate7_A7	Chr3	9353965	9354172	Col	Col/Ler	1	wt_male
EMS	Plate7_A7	Chr4	418168	418235	Col	Col/Ler	1	wt_male
EMS	Plate7_A8	Chr1	3747385	3748489	Col	Col/Ler	1	wt_male
EMS	Plate7_A8	Chr1	18850000	18855044	Col/Ler	Col	1	wt_male
EMS	Plate7_A8	Chr1	26677796	26678254	Col	Col/Ler	1	wt_male
EMS	Plate7_A8	Chr2	10973913	10977795	Col	Col/Ler	1	wt_male
EMS	Plate7_A8	Chr3	7896480	7898600	Col/Ler	Col	1	wt_male
EMS	Plate7_A8	Chr3	16074010	16074402	Col	Col/Ler	1	wt_male
EMS	Plate7_A8	Chr4	159725	160421	Col/Ler	Col	1	wt_male
EMS	Plate7_A8	Chr5	7316563	7316835	Col/Ler	Col	1	wt_male
EMS	Plate7_A8	Chr5	15851235	15854595	Col	Col/Ler	1	wt_male
EMS	Plate7_A9	Chr1	4914846	4925172	Col/Ler	Col	1	wt_male
EMS	Plate7_A9	Chr1	26802088	26802483	Col	Col/Ler	1	wt_male
EMS	Plate7_A9	Chr3	17103019	17104957	Col	Col/Ler	1	wt_male
EMS	Plate7_A9	Chr4	6075666	6079265	Col	Col/Ler	1	wt_male
EMS	Plate7_A9	Chr5	26598000	26605333	Col	Col/Ler	1	wt_male
EMS	Plate7_A10	Chr1	5454605	5455224	Col	Col/Ler	1	wt_male
EMS	Plate7_A10	Chr1	23365268	23366964	Col/Ler	Col	1	wt_male
EMS	Plate7_A10	Chr1	28901712	28904834	Col	Col/Ler	1	wt_male
EMS	Plate7_A10	Chr3	3007742	3013021	Col/Ler	Col	1	wt_male
EMS	Plate7_A10	Chr3	21218539	21222633	Col	Col/Ler	1	wt_male
EMS	Plate7_A10	Chr4	766605	767866	Col/Ler	Col	1	wt_male
EMS	Plate7_A10	Chr5	26362884	26366259	Col/Ler	Col	1	wt_male
EMS	Plate7_A11	Chr1	6259244	6272937	Col	Col/Ler	1	wt_male
EMS	Plate7_A11	Chr1	20525598	20529530	Col/Ler	Col	1	wt_male
EMS	Plate7_A11	Chr1	21903509	21904664	Col	Col/Ler	1	wt_male
EMS	Plate7_A11	Chr3	18021031	18021055	Col/Ler	Col	1	wt_male
EMS	Plate7_A11	Chr4	5810049	5816242	Col	Col/Ler	1	wt_male
EMS	Plate7_A11	Chr4	10998452	10998511	Col/Ler	Col	1	wt_male
EMS	Plate7_A11	Chr5	1097884	1098103	Col/Ler	Col	1	wt_male
EMS	Plate7_A11	Chr5	13773890	13774765	Col	Col/Ler	1	wt_male
EMS	Plate7_A11	Chr5	25225225	25225306	Col/Ler	Col	1	wt_male
EMS	Plate7_A12	Chr1	658913	660534	Col/Ler	Col	1	wt_male
EMS	Plate7_A12	Chr1	17451280	17451346	Col	Col/Ler	1	wt_male
EMS	Plate7_A12	Chr1	29393113	29399236	Col/Ler	Col	1	wt_male
EMS	Plate7_A12	Chr2	10421700	10422050	Col/Ler	Col	1	wt_male
EMS	Plate7_A12	Chr3	10140373	10140557	Col/Ler	Col	1	wt_male
EMS	Plate7_A12	Chr5	696947	697380	Col/Ler	Col	1	wt_male
EMS	Plate7_B6	Chr1	11598000	11603770	Col	Col/Ler	1	wt_male
EMS	Plate7_B6	Chr1	19650828	19651274	Col/Ler	Col	1	wt_male
EMS	Plate7_B6	Chr1	27951759	27952668	Col	Col/Ler	1	wt_male
EMS	Plate7_B6	Chr2	16501078	16502646	Col/Ler	Col	1	wt_male
EMS	Plate7_B6	Chr3	630423	631531	Col/Ler	Col	1	wt_male
EMS	Plate7_B6	Chr3	4508973	4509520	Col	Col/Ler	1	wt_male
EMS	Plate7_B6	Chr3	22977886	22978249	Col/Ler	Col	1	wt_male
EMS	Plate7_B6	Chr4	5802615	5805822	Col	Col/Ler	1	wt_male
EMS	Plate7_B6	Chr4	10529630	10529689	Col/Ler	Col	1	wt_male
EMS	Plate7_B6	Chr5	8561596	8562140	Col/Ler	Col	1	wt_male
EMS	Plate7_B6	Chr5	15250168	15250561	Col	Col/Ler	1	wt_male
EMS	Plate7_B7	Chr5	903333	905665	Col	Col/Ler	1	wt_male
EMS	Plate7_B7	Chr5	15699573	15699614	Col/Ler	Col	1	wt_male
EMS	Plate7_B8	Chr1	7004559	7004625	Col/Ler	Col	1	wt_male
EMS	Plate7_B8	Chr1	24912051	24915129	Col	Col/Ler	1	wt_male
EMS	Plate7_B8	Chr2	388162	388582	Col	Col/Ler	1	wt_male
EMS	Plate7_B8	Chr2	8425164	8425602	Col/Ler	Col	1	wt_male
EMS	Plate7_B8	Chr4	10877781	10877789	Col/Ler	Col	1	wt_male
EMS	Plate7_B8	Chr4	17567631	17568268	Col	Col/Ler	1	wt_male
EMS	Plate7_B8	Chr5	535373	535842	Col	Col/Ler	1	wt_male
EMS	Plate7_B9	Chr4	5498104	5498647	Col/Ler	Col	1	wt_male
EMS	Plate7_B9	Chr5	8750854	8750923	Col/Ler	Col	1	wt_male
EMS	Plate7_B9	Chr5	26258590	26258682	Col	Col/Ler	1	wt_male
EMS	Plate7_B10	Chr2	969739	969789	Col/Ler	Col	1	wt_male
EMS	Plate7_B10	Chr2	16200176	16200657	Col	Col/Ler	1	wt_male
EMS	Plate7_B10	Chr4	6330839	6330928	Col	Col/Ler	1	wt_male
EMS	Plate7_B10	Chr4	15906633	15906775	Col/Ler	Col	1	wt_male
EMS	Plate7_B11	Chr1	29805385	29809460	Col	Col/Ler	1	wt_male
EMS	Plate7_B11	Chr2	16551565	16552206	Col/Ler	Col	1	wt_male
EMS	Plate7_B11	Chr3	2092089	2092843	Col	Col/Ler	1	wt_male
EMS	Plate7_B11	Chr3	16910134	16910864	Col/Ler	Col	1	wt_male
EMS	Plate7_B11	Chr4	84364	88852	Col/Ler	Col	1	wt_male
EMS	Plate7_B11	Chr5	13880205	13880551	Col	Col/Ler	1	wt_male
EMS	Plate7_B11	Chr5	25861110	25861458	Col/Ler	Col	1	wt_male
EMS	Plate7_B12	Chr1	11064344	11067575	Col	Col/Ler	1	wt_male
EMS	Plate7_B12	Chr1	20438685	20440608	Col/Ler	Col	1	wt_male
EMS	Plate7_B12	Chr2	505881	506565	Col	Col/Ler	1	wt_male
EMS	Plate7_B12	Chr3	17948000	17951545	Col	Col/Ler	1	wt_male
EMS	Plate7_B12	Chr4	7364616	7364793	Col	Col/Ler	1	wt_male
EMS	Plate7_B12	Chr5	1923237	1924513	Col	Col/Ler	1	wt_male
EMS	Plate7_B12	Chr5	18891208	18891415	Col/Ler	Col	1	wt_male
EMS	Plate7_C6	Chr1	28504480	28512067	Col/Ler	Col	1	wt_male
EMS	Plate7_C6	Chr4	6424119	6425950	Col/Ler	Col	1	wt_male
EMS	Plate7_C6	Chr4	8063559	8065953	Col	Col/Ler	1	wt_male
EMS	Plate7_C6	Chr5	4151896	4153294	Col/Ler	Col	1	wt_male
EMS	Plate7_C7	Chr1	30275837	30283052	Col	Col/Ler	1	wt_male
EMS	Plate7_C7	Chr2	609692	610265	Col	Col/Ler	1	wt_male
EMS	Plate7_C7	Chr2	15173269	15173454	Col/Ler	Col	1	wt_male
EMS	Plate7_C7	Chr3	877832	878646	Col	Col/Ler	1	wt_male
EMS	Plate7_C7	Chr4	10291245	10292069	Col	Col/Ler	1	wt_male
EMS	Plate7_C7	Chr5	8237445	8238099	Col/Ler	Col	1	wt_male
EMS	Plate7_C7	Chr5	23951013	23951220	Col	Col/Ler	1	wt_male
EMS	Plate7_C8	Chr3	4501419	4508323	Col	Col/Ler	1	wt_male
EMS	Plate7_C8	Chr3	18300000	18302582	Col/Ler	Col	1	wt_male
EMS	Plate7_C8	Chr4	8966430	8966567	Col	Col/Ler	1	wt_male
EMS	Plate7_C8	Chr4	14259164	14259258	Col/Ler	Col	1	wt_male
EMS	Plate7_C8	Chr5	21269436	21270187	Col/Ler	Col	1	wt_male
EMS	Plate7_C9	Chr1	9308755	9310116	Col	Col/Ler	1	wt_male
EMS	Plate7_C9	Chr1	24489723	24493273	Col/Ler	Col	1	wt_male
EMS	Plate7_C9	Chr2	503925	504635	Col	Col/Ler	1	wt_male
EMS	Plate7_C9	Chr2	13621347	13624850	Col/Ler	Col	1	wt_male
EMS	Plate7_C9	Chr3	2394422	2394587	Col	Col/Ler	1	wt_male
EMS	Plate7_C9	Chr3	9547155	9549053	Col/Ler	Col	1	wt_male
EMS	Plate7_C9	Chr4	15509460	15509588	Col/Ler	Col	1	wt_male
EMS	Plate7_C10	Chr1	1462454	1468060	Col/Ler	Col	1	wt_male
EMS	Plate7_C10	Chr2	858322	859250	Col	Col/Ler	1	wt_male
EMS	Plate7_C10	Chr2	17665296	17667701	Col/Ler	Col	1	wt_male
EMS	Plate7_C10	Chr3	20337621	20342939	Col	Col/Ler	1	wt_male
EMS	Plate7_C11	Chr4	413390	414429	Col/Ler	Col	1	wt_male
EMS	Plate7_C11	Chr4	17671589	17675262	Col	Col/Ler	1	wt_male
EMS	Plate7_C12	Chr4	17217218	17217247	Col	Col/Ler	1	wt_male
EMS	Plate7_D6	Chr3	6172839	6172983	Col/Ler	Col	1	wt_male
EMS	Plate7_D6	Chr3	22798000	22807079	Col	Col/Ler	1	wt_male
EMS	Plate7_D6	Chr4	7063850	7063943	Col/Ler	Col	1	wt_male
EMS	Plate7_D6	Chr4	13970137	13971279	Col	Col/Ler	1	wt_male
EMS	Plate7_D6	Chr5	19148000	19150090	Col	Col/Ler	1	wt_male
EMS	Plate7_D7	Chr1	6628725	6635063	Col/Ler	Col	1	wt_male
EMS	Plate7_D7	Chr3	21009716	21023931	Col/Ler	Col	1	wt_male
EMS	Plate7_D7	Chr4	701773	705612	Col	Col/Ler	1	wt_male
EMS	Plate7_D7	Chr4	8126091	8126261	Col/Ler	Col	1	wt_male
EMS	Plate7_D7	Chr5	19698000	19709975	Col	Col/Ler	1	wt_male
EMS	Plate7_D7	Chr5	26687830	26689017	Col/Ler	Col	1	wt_male
EMS	Plate7_D8	Chr1	2662473	2663539	Col	Col/Ler	1	wt_male
EMS	Plate7_D8	Chr1	22822985	22823517	Col/Ler	Col	1	wt_male
EMS	Plate7_D8	Chr2	12286078	12286080	Col/Ler	Col	1	wt_male
EMS	Plate7_D8	Chr3	8510952	8518380	Col/Ler	Col	1	wt_male
EMS	Plate7_D9	Chr1	5262049	5273972	Col	Col/Ler	1	wt_male
EMS	Plate7_D9	Chr1	21251193	21251298	Col/Ler	Col	1	wt_male
EMS	Plate7_D9	Chr5	8703745	8703827	Col	Col/Ler	1	wt_male
EMS	Plate7_D10	Chr1	612387	623464	Col	Col/Ler	1	wt_male
EMS	Plate7_D10	Chr1	21750000	21849617	Col/Ler	Col	1	wt_male
EMS	Plate7_D10	Chr2	6681355	6681651	Col/Ler	Col	1	wt_male
EMS	Plate7_D10	Chr3	8929042	8930056	Col/Ler	Col	1	wt_male
EMS	Plate7_D10	Chr5	7608767	7610318	Col	Col/Ler	1	wt_male
EMS	Plate7_D10	Chr5	25786316	25787448	Col/Ler	Col	1	wt_male
EMS	Plate7_D11	Chr1	4291206	4295097	Col	Col/Ler	1	wt_male
EMS	Plate7_D11	Chr3	8033512	8035184	Col/Ler	Col	1	wt_male
EMS	Plate7_D11	Chr4	9933335	9934096	Col	Col/Ler	1	wt_male
EMS	Plate7_D11	Chr5	4428274	4441798	Col	Col/Ler	1	wt_male
EMS	Plate7_D12	Chr1	26630693	26634826	Col/Ler	Col	1	wt_male
EMS	Plate7_D12	Chr2	1107733	1109751	Col	Col/Ler	1	wt_male
EMS	Plate7_D12	Chr2	13115264	13141214	Col/Ler	Col	1	wt_male
EMS	Plate7_D12	Chr3	8712691	8713679	Col/Ler	Col	1	wt_male
EMS	Plate7_D12	Chr5	15213920	15213964	Col/Ler	Col	1	wt_male
EMS	Plate7_E6	Chr1	8432636	8432946	Col	Col/Ler	1	wt_male
EMS	Plate7_E6	Chr1	23156359	23156448	Col/Ler	Col	1	wt_male
EMS	Plate7_E6	Chr2	7448000	7453817	Col	Col/Ler	1	wt_male
EMS	Plate7_E6	Chr2	17600000	17601482	Col/Ler	Col	1	wt_male
EMS	Plate7_E6	Chr3	9352425	9354886	Col	Col/Ler	1	wt_male
EMS	Plate7_E6	Chr3	22884049	22886784	Col/Ler	Col	1	wt_male
EMS	Plate7_E6	Chr4	18350000	18353035	Col/Ler	Col	1	wt_male
EMS	Plate7_E6	Chr5	743700	745386	Col	Col/Ler	1	wt_male
EMS	Plate7_E7	Chr1	27172167	27175936	Col	Col/Ler	1	wt_male
EMS	Plate7_E7	Chr2	11711937	11713019	Col	Col/Ler	1	wt_male
EMS	Plate7_E7	Chr3	6370436	6370629	Col/Ler	Col	1	wt_male
EMS	Plate7_E7	Chr3	14749462	14749671	Col	Col/Ler	1	wt_male
EMS	Plate7_E7	Chr5	8600000	8600801	Col/Ler	Col	1	wt_male
EMS	Plate7_E7	Chr5	26111530	26112365	Col	Col/Ler	1	wt_male
EMS	Plate7_E8	Chr1	8648308	8648339	Col/Ler	Col	1	wt_male
EMS	Plate7_E8	Chr2	12404711	12404872	Col	Col/Ler	1	wt_male
EMS	Plate7_E8	Chr2	17600000	17601482	Col/Ler	Col	1	wt_male
EMS	Plate7_E8	Chr4	712350	712492	Col/Ler	Col	1	wt_male
EMS	Plate7_E8	Chr4	6441097	6443655	Col	Col/Ler	1	wt_male
EMS	Plate7_E8	Chr5	7264559	7268151	Col	Col/Ler	1	wt_male
EMS	Plate7_E9	Chr1	11578765	11579055	Col	Col/Ler	1	wt_male
EMS	Plate7_E9	Chr2	18567815	18589678	Col/Ler	Col	1	wt_male
EMS	Plate7_E9	Chr3	15609789	15609810	Col	Col/Ler	1	wt_male
EMS	Plate7_E9	Chr4	1420727	1421326	Col/Ler	Col	1	wt_male
EMS	Plate7_E9	Chr5	20644102	20647378	Col/Ler	Col	1	wt_male
EMS	Plate7_E10	Chr1	22490474	22490949	Col	Col/Ler	1	wt_male
EMS	Plate7_E10	Chr2	17150000	17150356	Col/Ler	Col	1	wt_male
EMS	Plate7_E10	Chr3	18486339	18487397	Col	Col/Ler	1	wt_male
EMS	Plate7_E10	Chr4	100000	122676	Col/Ler	Col	1	wt_male
EMS	Plate7_E10	Chr4	17807234	17818243	Col	Col/Ler	1	wt_male
EMS	Plate7_E10	Chr5	498000	502530	Col	Col/Ler	1	wt_male
EMS	Plate7_E10	Chr5	8657144	8658442	Col/Ler	Col	1	wt_male
EMS	Plate7_E10	Chr5	23421000	23426440	Col	Col/Ler	1	wt_male
EMS	Plate7_E11	Chr1	26296152	26303570	Col	Col/Ler	1	wt_male
EMS	Plate7_E11	Chr4	10366206	10368558	Col	Col/Ler	1	wt_male
EMS	Plate7_E11	Chr5	7002354	7002695	Col	Col/Ler	1	wt_male
EMS	Plate7_E11	Chr5	20070524	20072615	Col/Ler	Col	1	wt_male
EMS	Plate7_E12	Chr1	6911289	6913259	Col	Col/Ler	1	wt_male
EMS	Plate7_E12	Chr1	17181584	17181647	Col/Ler	Col	1	wt_male
EMS	Plate7_E12	Chr1	26620863	26621549	Col	Col/Ler	1	wt_male
EMS	Plate7_E12	Chr2	710349	714915	Col	Col/Ler	1	wt_male
EMS	Plate7_E12	Chr2	19019275	19019418	Col/Ler	Col	1	wt_male
EMS	Plate7_E12	Chr4	12200000	12208077	Col/Ler	Col	1	wt_male
EMS	Plate7_E12	Chr5	309896	311911	Col/Ler	Col	1	wt_male
EMS	Plate7_E12	Chr5	18752587	18755214	Col	Col/Ler	1	wt_male
EMS	Plate7_F6	Chr1	731917	738655	Col	Col/Ler	1	wt_male
EMS	Plate7_F6	Chr1	22170154	22170721	Col/Ler	Col	1	wt_male
EMS	Plate7_F6	Chr2	825222	825561	Col	Col/Ler	1	wt_male
EMS	Plate7_F6	Chr3	17762991	17771371	Col	Col/Ler	1	wt_male
EMS	Plate7_F7	Chr2	6385700	6386115	Col/Ler	Col	1	wt_male
EMS	Plate7_F7	Chr2	18448000	18460089	Col	Col/Ler	1	wt_male
EMS	Plate7_F7	Chr3	9712084	9712205	Col/Ler	Col	1	wt_male
EMS	Plate7_F7	Chr4	11200000	11200424	Col/Ler	Col	1	wt_male
EMS	Plate7_F7	Chr5	18958891	18959209	Col	Col/Ler	1	wt_male
EMS	Plate7_F8	Chr1	922673	926694	Col	Col/Ler	1	wt_male
EMS	Plate7_F8	Chr3	18838084	18840078	Col	Col/Ler	1	wt_male
EMS	Plate7_F8	Chr3	23288244	23288969	Col/Ler	Col	1	wt_male
EMS	Plate7_F8	Chr5	1921267	1922659	Col	Col/Ler	1	wt_male
EMS	Plate7_F8	Chr5	16828074	16830961	Col/Ler	Col	1	wt_male
EMS	Plate7_F8	Chr5	26816922	26818417	Col	Col/Ler	1	wt_male
EMS	Plate7_F9	Chr1	171626	250000	Col	Col/Ler	1	wt_male
EMS	Plate7_F9	Chr1	17244033	17244355	Col/Ler	Col	1	wt_male
EMS	Plate7_F9	Chr3	2499230	2520461	Col/Ler	Col	1	wt_male
EMS	Plate7_F9	Chr5	6402237	6412204	Col/Ler	Col	1	wt_male
EMS	Plate7_F9	Chr5	24204537	24207619	Col	Col/Ler	1	wt_male
EMS	Plate7_F10	Chr2	18595071	18595072	Col/Ler	Col	1	wt_male
EMS	Plate7_F10	Chr3	9748000	9754086	Col	Col/Ler	1	wt_male
EMS	Plate7_F10	Chr4	11148335	11148402	Col	Col/Ler	1	wt_male
EMS	Plate7_F10	Chr5	17998000	18002397	Col	Col/Ler	1	wt_male
EMS	Plate7_F11	Chr1	1968771	1969492	Col	Col/Ler	1	wt_male
EMS	Plate7_F11	Chr1	19869660	19869838	Col/Ler	Col	1	wt_male
EMS	Plate7_F11	Chr2	2114785	2140610	Col	Col/Ler	1	wt_male
EMS	Plate7_F11	Chr4	213562	214736	Col/Ler	Col	1	wt_male
EMS	Plate7_F11	Chr5	3898000	3989631	Col	Col/Ler	1	wt_male
EMS	Plate7_F12	Chr1	11470610	11472354	Col/Ler	Col	1	wt_male
EMS	Plate7_F12	Chr1	24410759	24414028	Col	Col/Ler	1	wt_male
EMS	Plate7_F12	Chr3	16126310	16126915	Col	Col/Ler	1	wt_male
EMS	Plate7_F12	Chr5	1097884	1098103	Col/Ler	Col	1	wt_male
EMS	Plate7_F12	Chr5	13883382	13885465	Col	Col/Ler	1	wt_male
EMS	Plate7_F12	Chr5	23418161	23421000	Col/Ler	Col	1	wt_male
EMS	Plate7_G6	Chr1	11672057	11672361	Col/Ler	Col	1	wt_male
EMS	Plate7_G6	Chr2	966099	966104	Col/Ler	Col	1	wt_male
EMS	Plate7_G6	Chr2	13374533	13374872	Col	Col/Ler	1	wt_male
EMS	Plate7_G6	Chr4	18072883	18073359	Col/Ler	Col	1	wt_male
EMS	Plate7_G7	Chr1	929191	986719	Col/Ler	Col	1	wt_male
EMS	Plate7_G7	Chr1	4117741	4119877	Col	Col/Ler	1	wt_male
EMS	Plate7_G7	Chr1	25500000	25500963	Col/Ler	Col	1	wt_male
EMS	Plate7_G7	Chr2	2317100	2319746	Col	Col/Ler	1	wt_male
EMS	Plate7_G7	Chr2	18500000	18500018	Col/Ler	Col	1	wt_male
EMS	Plate7_G7	Chr4	1247240	1247553	Col/Ler	Col	1	wt_male
EMS	Plate7_G7	Chr5	13468575	13470530	Col	Col/Ler	1	wt_male
EMS	Plate7_G8	Chr1	7957563	7957793	Col/Ler	Col	1	wt_male
EMS	Plate7_G8	Chr1	29315974	29321713	Col	Col/Ler	1	wt_male
EMS	Plate7_G8	Chr2	6503905	6504475	Col	Col/Ler	1	wt_male
EMS	Plate7_G8	Chr2	18771060	18773787	Col/Ler	Col	1	wt_male
EMS	Plate7_G8	Chr4	799551	799720	Col/Ler	Col	1	wt_male
EMS	Plate7_G8	Chr4	7532380	7532570	Col	Col/Ler	1	wt_male
EMS	Plate7_G8	Chr5	10860659	10865946	Col	Col/Ler	1	wt_male
EMS	Plate7_G9	Chr1	1906852	1938080	Col	Col/Ler	1	wt_male
EMS	Plate7_G9	Chr1	19823956	19825475	Col/Ler	Col	1	wt_male
EMS	Plate7_G9	Chr2	8367977	8368334	Col/Ler	Col	1	wt_male
EMS	Plate7_G9	Chr2	18935013	18938194	Col	Col/Ler	1	wt_male
EMS	Plate7_G9	Chr3	651534	655242	Col	Col/Ler	1	wt_male
EMS	Plate7_G9	Chr3	18667199	18674157	Col/Ler	Col	1	wt_male
EMS	Plate7_G9	Chr4	5498104	5498647	Col/Ler	Col	1	wt_male
EMS	Plate7_G9	Chr4	17483604	17509503	Col	Col/Ler	1	wt_male
EMS	Plate7_G10	Chr1	29762476	29763058	Col	Col/Ler	1	wt_male
EMS	Plate7_G10	Chr2	2331063	2331581	Col	Col/Ler	1	wt_male
EMS	Plate7_G10	Chr4	1178262	1178268	Col/Ler	Col	1	wt_male
EMS	Plate7_G10	Chr5	24109515	24110658	Col	Col/Ler	1	wt_male
EMS	Plate7_G11	Chr3	8804119	8804598	Col	Col/Ler	1	wt_male
EMS	Plate7_G11	Chr4	159725	160905	Col	Col/Ler	1	wt_male
EMS	Plate7_G11	Chr5	25975808	25979535	Col	Col/Ler	1	wt_male
EMS	Plate7_G12	Chr1	3824986	3825046	Col/Ler	Col	1	wt_male
EMS	Plate7_G12	Chr3	9052024	9052212	Col/Ler	Col	1	wt_male
EMS	Plate7_G12	Chr3	23148000	23155716	Col	Col/Ler	1	wt_male
EMS	Plate7_G12	Chr5	6701076	6702535	Col	Col/Ler	1	wt_male
EMS	Plate7_G12	Chr5	18750190	18751829	Col/Ler	Col	1	wt_male
EMS	Plate7_H6	Chr1	8548000	8552395	Col	Col/Ler	1	wt_male
EMS	Plate7_H6	Chr1	21658855	21660617	Col/Ler	Col	1	wt_male
EMS	Plate7_H6	Chr2	6015951	6016009	Col	Col/Ler	1	wt_male
EMS	Plate7_H6	Chr4	8987512	8987816	Col/Ler	Col	1	wt_male
EMS	Plate7_H6	Chr5	5789699	5790147	Col/Ler	Col	1	wt_male
EMS	Plate7_H6	Chr5	15651774	15652837	Col	Col/Ler	1	wt_male
EMS	Plate7_H6	Chr5	26504289	26505308	Col/Ler	Col	1	wt_male
EMS	Plate7_H7	Chr1	608512	614864	Col/Ler	Col	1	wt_male
EMS	Plate7_H7	Chr1	26099625	26100572	Col	Col/Ler	1	wt_male
EMS	Plate7_H7	Chr3	7896480	7898422	Col/Ler	Col	1	wt_male
EMS	Plate7_H7	Chr3	19194583	19199811	Col	Col/Ler	1	wt_male
EMS	Plate7_H7	Chr4	15402220	15402506	Col	Col/Ler	1	wt_male
EMS	Plate7_H8	Chr1	9459186	9463085	Col/Ler	Col	1	wt_male
EMS	Plate7_H8	Chr1	24948000	24956092	Col	Col/Ler	1	wt_male
EMS	Plate7_H8	Chr2	7258597	7261699	Col/Ler	Col	1	wt_male
EMS	Plate7_H8	Chr4	5158120	5160056	Col	Col/Ler	1	wt_male
EMS	Plate7_H8	Chr5	9117507	9119524	Col	Col/Ler	1	wt_male
EMS	Plate7_H9	Chr1	10826779	10826955	Col	Col/Ler	1	wt_male
EMS	Plate7_H9	Chr1	29381020	29382848	Col/Ler	Col	1	wt_male
EMS	Plate7_H9	Chr2	17068258	17068364	Col/Ler	Col	1	wt_male
EMS	Plate7_H9	Chr4	9254327	9254719	Col	Col/Ler	1	wt_male
EMS	Plate7_H9	Chr5	10461329	10461383	Col/Ler	Col	1	wt_male
EMS	Plate7_H10	Chr1	1140796	1142127	Col/Ler	Col	1	wt_male
EMS	Plate7_H10	Chr1	23150410	23150591	Col	Col/Ler	1	wt_male
EMS	Plate7_H10	Chr2	15358214	15375074	Col/Ler	Col	1	wt_male
EMS	Plate7_H10	Chr5	15404037	15404086	Col	Col/Ler	1	wt_male
EMS	Plate7_H11	Chr1	7000983	7001660	Col	Col/Ler	1	wt_male
EMS	Plate7_H11	Chr2	5982066	5982240	Col/Ler	Col	1	wt_male
EMS	Plate7_H11	Chr4	9751728	9751892	Col	Col/Ler	1	wt_male
EMS	Plate7_H11	Chr4	17400000	17400574	Col/Ler	Col	1	wt_male
EMS	Plate7_H11	Chr5	18155502	18157561	Col	Col/Ler	1	wt_male
EMS	Plate7_H11	Chr5	25020854	25021366	Col/Ler	Col	1	wt_male
EMS	Plate8_A1	Chr1	17243848	17244033	Col/Ler	Col	1	wt_male
EMS	Plate8_A1	Chr1	29468188	29468474	Col	Col/Ler	1	wt_male
EMS	Plate8_A1	Chr2	598314	598341	Col/Ler	Col	1	wt_male
EMS	Plate8_A1	Chr5	321378	321831	Col/Ler	Col	1	wt_male
EMS	Plate8_A1	Chr5	18218289	18218977	Col	Col/Ler	1	wt_male
EMS	Plate8_A2	Chr1	8998000	9000436	Col	Col/Ler	1	wt_male
EMS	Plate8_A2	Chr1	23500000	23509385	Col/Ler	Col	1	wt_male
EMS	Plate8_A2	Chr3	5000000	5001573	Col/Ler	Col	1	wt_male
EMS	Plate8_A2	Chr4	5800000	5800426	Col/Ler	Col	1	wt_male
EMS	Plate8_A2	Chr4	16818482	16821187	Col	Col/Ler	1	wt_male
EMS	Plate8_A2	Chr5	16199799	16199847	Col/Ler	Col	1	wt_male
EMS	Plate8_A2	Chr5	26353076	26353280	Col	Col/Ler	1	wt_male
EMS	Plate8_A3	Chr1	4511176	4512135	Col	Col/Ler	1	wt_male
EMS	Plate8_A3	Chr1	13832077	13836150	Col/Ler	Col	1	wt_male
EMS	Plate8_A3	Chr2	12766466	12767153	Col/Ler	Col	1	wt_male
EMS	Plate8_A3	Chr4	6419203	6419324	Col/Ler	Col	1	wt_male
EMS	Plate8_A3	Chr4	11674663	11675616	Col	Col/Ler	1	wt_male
EMS	Plate8_A3	Chr5	10636349	10637289	Col/Ler	Col	1	wt_male
EMS	Plate8_A3	Chr5	24700114	24711126	Col	Col/Ler	1	wt_male
EMS	Plate8_A4	Chr1	6382266	6383074	Col/Ler	Col	1	wt_male
EMS	Plate8_A4	Chr1	11005489	11005600	Col	Col/Ler	1	wt_male
EMS	Plate8_A4	Chr1	28918481	28920348	Col/Ler	Col	1	wt_male
EMS	Plate8_A4	Chr3	20195240	20195673	Col	Col/Ler	1	wt_male
EMS	Plate8_A4	Chr4	7664837	7665068	Col/Ler	Col	1	wt_male
EMS	Plate8_A4	Chr5	14798000	14800761	Col	Col/Ler	1	wt_male
EMS	Plate8_A5	Chr1	3059119	3059128	Col/Ler	Col	1	wt_male
EMS	Plate8_A5	Chr1	15948630	15948896	Col	Col/Ler	1	wt_male
EMS	Plate8_A5	Chr2	6499081	6499189	Col/Ler	Col	1	wt_male
EMS	Plate8_A5	Chr3	10360251	10360558	Col	Col/Ler	1	wt_male
EMS	Plate8_A5	Chr4	9046796	9048298	Col/Ler	Col	1	wt_male
EMS	Plate8_A5	Chr5	21255108	21257922	Col/Ler	Col	1	wt_male
EMS	Plate8_A6	Chr1	22987195	22987479	Col/Ler	Col	1	wt_male
EMS	Plate8_A6	Chr1	29131050	29132554	Col	Col/Ler	1	wt_male
EMS	Plate8_A6	Chr3	19714451	19714576	Col/Ler	Col	1	wt_male
EMS	Plate8_A7	Chr1	8405137	8432636	Col	Col/Ler	1	wt_male
EMS	Plate8_A7	Chr1	16450000	16450090	Col/Ler	Col	1	wt_male
EMS	Plate8_A7	Chr1	26522452	26527412	Col	Col/Ler	1	wt_male
EMS	Plate8_A7	Chr2	7383154	7385255	Col	Col/Ler	1	wt_male
EMS	Plate8_A7	Chr3	864027	865775	Col/Ler	Col	1	wt_male
EMS	Plate8_A7	Chr5	16565984	16567804	Col	Col/Ler	1	wt_male
EMS	Plate8_A8	Chr2	7204578	7205350	Col	Col/Ler	1	wt_male
EMS	Plate8_A8	Chr3	5816271	5820624	Col/Ler	Col	1	wt_male
EMS	Plate8_A8	Chr3	16608858	16608901	Col	Col/Ler	1	wt_male
EMS	Plate8_A8	Chr4	18198000	18201302	Col	Col/Ler	1	wt_male
EMS	Plate8_A8	Chr5	17027172	17027255	Col/Ler	Col	1	wt_male
EMS	Plate8_A9	Chr1	25182701	25184137	Col/Ler	Col	1	wt_male
EMS	Plate8_A9	Chr3	15656893	15657365	Col	Col/Ler	1	wt_male
EMS	Plate8_A9	Chr5	20687830	20688539	Col	Col/Ler	1	wt_male
EMS	Plate8_A10	Chr1	11050000	11051912	Col/Ler	Col	1	wt_male
EMS	Plate8_A10	Chr1	24398000	24401009	Col	Col/Ler	1	wt_male
EMS	Plate8_A10	Chr2	2530051	2542293	Col/Ler	Col	1	wt_male
EMS	Plate8_A10	Chr3	2419904	2420514	Col	Col/Ler	1	wt_male
EMS	Plate8_A10	Chr3	7896480	7898422	Col/Ler	Col	1	wt_male
EMS	Plate8_A10	Chr3	22923559	22924481	Col	Col/Ler	1	wt_male
EMS	Plate8_A10	Chr4	11562725	11563380	Col	Col/Ler	1	wt_male
EMS	Plate8_A12	Chr1	6674686	6679053	Col/Ler	Col	1	wt_male
EMS	Plate8_A12	Chr1	10049812	10050309	Col	Col/Ler	1	wt_male
EMS	Plate8_A12	Chr2	1726988	1728414	Col	Col/Ler	1	wt_male
EMS	Plate8_A12	Chr4	5367927	5368747	Col	Col/Ler	1	wt_male
EMS	Plate8_A12	Chr5	1448000	1453255	Col	Col/Ler	1	wt_male
EMS	Plate8_B1	Chr2	5050373	5051144	Col	Col/Ler	1	wt_male
EMS	Plate8_B1	Chr4	17548000	17553939	Col	Col/Ler	1	wt_male
EMS	Plate8_B1	Chr5	6302249	6306328	Col	Col/Ler	1	wt_male
EMS	Plate8_B1	Chr5	17236352	17236378	Col/Ler	Col	1	wt_male
EMS	Plate8_B3	Chr1	604370	605448	Col	Col/Ler	1	wt_male
EMS	Plate8_B3	Chr3	22947968	22950952	Col	Col/Ler	1	wt_male
EMS	Plate8_B3	Chr4	128068	128981	Col/Ler	Col	1	wt_male
EMS	Plate8_B3	Chr4	17800053	17800656	Col	Col/Ler	1	wt_male
EMS	Plate8_B4	Chr1	7230181	7233043	Col	Col/Ler	1	wt_male
EMS	Plate8_B4	Chr3	7112016	7116222	Col	Col/Ler	1	wt_male
EMS	Plate8_B4	Chr4	10762513	10763170	Col/Ler	Col	1	wt_male
EMS	Plate8_B4	Chr5	8601694	8603569	Col	Col/Ler	1	wt_male
EMS	Plate8_B4	Chr5	23500000	23503861	Col/Ler	Col	1	wt_male
EMS	Plate8_B6	Chr1	9226752	9227501	Col	Col/Ler	1	wt_male
EMS	Plate8_B6	Chr2	2098000	2126276	Col	Col/Ler	1	wt_male
EMS	Plate8_B6	Chr2	13150000	13150216	Col/Ler	Col	1	wt_male
EMS	Plate8_B6	Chr3	19912556	19912749	Col	Col/Ler	1	wt_male
EMS	Plate8_B6	Chr4	17041534	17042035	Col	Col/Ler	1	wt_male
EMS	Plate8_B6	Chr5	9904404	9904412	Col/Ler	Col	1	wt_male
EMS	Plate8_B6	Chr5	26268793	26269256	Col	Col/Ler	1	wt_male
EMS	Plate8_B7	Chr1	26448000	26450641	Col	Col/Ler	1	wt_male
EMS	Plate8_B7	Chr2	10527833	10527838	Col/Ler	Col	1	wt_male
EMS	Plate8_B7	Chr3	3132536	3132937	Col	Col/Ler	1	wt_male
EMS	Plate8_B7	Chr3	20180043	20185232	Col/Ler	Col	1	wt_male
EMS	Plate8_B7	Chr4	18036309	18044683	Col	Col/Ler	1	wt_male
EMS	Plate8_B8	Chr5	14158017	14183591	Col	Col/Ler	1	wt_male
EMS	Plate8_B9	Chr1	25735095	25739535	Col/Ler	Col	1	wt_male
EMS	Plate8_B9	Chr3	2376219	2377372	Col/Ler	Col	1	wt_male
EMS	Plate8_B9	Chr4	960459	972197	Col	Col/Ler	1	wt_male
EMS	Plate8_B9	Chr5	9890008	9890019	Col/Ler	Col	1	wt_male
EMS	Plate8_B9	Chr5	21407946	21408780	Col	Col/Ler	1	wt_male
EMS	Plate8_B12	Chr1	11581231	11581234	Col/Ler	Col	1	wt_male
EMS	Plate8_B12	Chr2	431023	438758	Col/Ler	Col	1	wt_male
EMS	Plate8_B12	Chr2	9398307	9401920	Col	Col/Ler	1	wt_male
EMS	Plate8_B12	Chr3	5864341	5864625	Col	Col/Ler	1	wt_male
EMS	Plate8_B12	Chr3	18839980	18840078	Col/Ler	Col	1	wt_male
EMS	Plate8_B12	Chr4	8987512	8987816	Col/Ler	Col	1	wt_male
EMS	Plate8_B12	Chr5	19001292	19003371	Col	Col/Ler	1	wt_male
EMS	Plate8_C1	Chr1	4233098	4233446	Col	Col/Ler	1	wt_male
EMS	Plate8_C1	Chr1	25406783	25407253	Col/Ler	Col	1	wt_male
EMS	Plate8_C1	Chr3	7214579	7214884	Col	Col/Ler	1	wt_male
EMS	Plate8_C1	Chr4	14361934	14366433	Col/Ler	Col	1	wt_male
EMS	Plate8_C1	Chr5	10860659	10864576	Col	Col/Ler	1	wt_male
EMS	Plate8_C2	Chr1	12743052	12743088	Col/Ler	Col	1	wt_male
EMS	Plate8_C2	Chr2	8625926	8627061	Col/Ler	Col	1	wt_male
EMS	Plate8_C2	Chr3	5816271	5820624	Col/Ler	Col	1	wt_male
EMS	Plate8_C2	Chr5	18021012	18021695	Col/Ler	Col	1	wt_male
EMS	Plate8_C3	Chr1	6810398	6810544	Col	Col/Ler	1	wt_male
EMS	Plate8_C3	Chr1	21206555	21206558	Col/Ler	Col	1	wt_male
EMS	Plate8_C3	Chr2	16930503	16931679	Col/Ler	Col	1	wt_male
EMS	Plate8_C3	Chr3	9590711	9590756	Col/Ler	Col	1	wt_male
EMS	Plate8_C3	Chr4	17829913	17830269	Col/Ler	Col	1	wt_male
EMS	Plate8_C4	Chr1	4061495	4061701	Col/Ler	Col	1	wt_male
EMS	Plate8_C4	Chr1	23312995	23313029	Col	Col/Ler	1	wt_male
EMS	Plate8_C4	Chr1	29637969	29638128	Col/Ler	Col	1	wt_male
EMS	Plate8_C4	Chr2	351126	351372	Col	Col/Ler	1	wt_male
EMS	Plate8_C4	Chr3	16300816	16301588	Col	Col/Ler	1	wt_male
EMS	Plate8_C4	Chr5	152546	152850	Col	Col/Ler	1	wt_male
EMS	Plate8_C4	Chr5	23350000	23350801	Col/Ler	Col	1	wt_male
EMS	Plate8_C5	Chr1	479432	489092	Col/Ler	Col	1	wt_male
EMS	Plate8_C5	Chr1	17491310	17493533	Col	Col/Ler	1	wt_male
EMS	Plate8_C5	Chr1	25191681	25193296	Col/Ler	Col	1	wt_male
EMS	Plate8_C5	Chr4	712290	712350	Col	Col/Ler	1	wt_male
EMS	Plate8_C6	Chr1	1547573	1547879	Col	Col/Ler	1	wt_male
EMS	Plate8_C6	Chr1	24837698	24838049	Col/Ler	Col	1	wt_male
EMS	Plate8_C6	Chr2	9037523	9037713	Col/Ler	Col	1	wt_male
EMS	Plate8_C6	Chr3	11737382	11738569	Col/Ler	Col	1	wt_male
EMS	Plate8_C6	Chr3	22154415	22158623	Col	Col/Ler	1	wt_male
EMS	Plate8_C6	Chr5	3351084	3351554	Col	Col/Ler	1	wt_male
EMS	Plate8_C7	Chr1	13224036	13224228	Col	Col/Ler	1	wt_male
EMS	Plate8_C7	Chr2	7736630	7736744	Col/Ler	Col	1	wt_male
EMS	Plate8_C7	Chr3	11510216	11511374	Col	Col/Ler	1	wt_male
EMS	Plate8_C8	Chr1	18756856	18756865	Col/Ler	Col	1	wt_male
EMS	Plate8_C8	Chr2	16108784	16118330	Col	Col/Ler	1	wt_male
EMS	Plate8_C8	Chr4	17604604	17604942	Col	Col/Ler	1	wt_male
EMS	Plate8_C8	Chr5	21361416	21362114	Col	Col/Ler	1	wt_male
EMS	Plate8_C9	Chr2	1489706	1490588	Col/Ler	Col	1	wt_male
EMS	Plate8_C9	Chr2	13013497	13014944	Col	Col/Ler	1	wt_male
EMS	Plate8_C9	Chr5	2325505	2325754	Col/Ler	Col	1	wt_male
EMS	Plate8_C10	Chr1	7981373	7984446	Col	Col/Ler	1	wt_male
EMS	Plate8_C10	Chr3	15582703	15583172	Col/Ler	Col	1	wt_male
EMS	Plate8_C10	Chr5	24921885	24922477	Col/Ler	Col	1	wt_male
EMS	Plate8_C11	Chr1	3528009	3535377	Col	Col/Ler	1	wt_male
EMS	Plate8_C11	Chr1	19710413	19710602	Col/Ler	Col	1	wt_male
EMS	Plate8_C11	Chr2	5421645	5421718	Col	Col/Ler	1	wt_male
EMS	Plate8_C11	Chr4	7063850	7063943	Col/Ler	Col	1	wt_male
EMS	Plate8_C11	Chr4	16922841	16923470	Col	Col/Ler	1	wt_male
EMS	Plate8_C11	Chr5	18498000	18500237	Col	Col/Ler	1	wt_male
EMS	Plate8_C12	Chr1	4274143	4282487	Col	Col/Ler	1	wt_male
EMS	Plate8_C12	Chr2	7059434	7059441	Col/Ler	Col	1	wt_male
EMS	Plate8_C12	Chr3	17712367	17715950	Col	Col/Ler	1	wt_male
EMS	Plate8_C12	Chr3	22627912	22636336	Col/Ler	Col	1	wt_male
EMS	Plate8_C12	Chr4	10366175	10373432	Col	Col/Ler	1	wt_male
EMS	Plate8_C12	Chr5	8219694	8219978	Col	Col/Ler	1	wt_male
EMS	Plate8_D1	Chr2	4143629	4143745	Col/Ler	Col	1	wt_male
EMS	Plate8_D1	Chr2	10609389	10612106	Col	Col/Ler	1	wt_male
EMS	Plate8_D1	Chr3	1850000	1851880	Col/Ler	Col	1	wt_male
EMS	Plate8_D1	Chr3	16200621	16240586	Col	Col/Ler	1	wt_male
EMS	Plate8_D1	Chr4	8126091	8126261	Col/Ler	Col	1	wt_male
EMS	Plate8_D2	Chr1	929191	971198	Col/Ler	Col	1	wt_male
EMS	Plate8_D2	Chr2	240752	243306	Col/Ler	Col	1	wt_male
EMS	Plate8_D2	Chr3	17095493	17096410	Col/Ler	Col	1	wt_male
EMS	Plate8_D2	Chr4	17426370	17426429	Col/Ler	Col	1	wt_male
EMS	Plate8_D2	Chr5	8362668	8363586	Col	Col/Ler	1	wt_male
EMS	Plate8_D3	Chr1	6633340	6635063	Col/Ler	Col	1	wt_male
EMS	Plate8_D3	Chr1	17506382	17506890	Col	Col/Ler	1	wt_male
EMS	Plate8_D3	Chr2	9263483	9264977	Col/Ler	Col	1	wt_male
EMS	Plate8_D3	Chr4	17726810	17733478	Col/Ler	Col	1	wt_male
EMS	Plate8_D3	Chr5	608303	608768	Col	Col/Ler	1	wt_male
EMS	Plate8_D3	Chr5	15187989	15188308	Col/Ler	Col	1	wt_male
EMS	Plate8_D4	Chr2	604870	607682	Col/Ler	Col	1	wt_male
EMS	Plate8_D4	Chr3	873538	878646	Col/Ler	Col	1	wt_male
EMS	Plate8_D4	Chr5	8242335	8242427	Col	Col/Ler	1	wt_male
EMS	Plate8_D5	Chr1	2512597	2513630	Col/Ler	Col	1	wt_male
EMS	Plate8_D5	Chr1	28502038	28504480	Col	Col/Ler	1	wt_male
EMS	Plate8_D5	Chr2	15278555	15282113	Col	Col/Ler	1	wt_male
EMS	Plate8_D5	Chr3	1953824	1953876	Col/Ler	Col	1	wt_male
EMS	Plate8_D5	Chr3	19116662	19120451	Col	Col/Ler	1	wt_male
EMS	Plate8_D5	Chr4	18206405	18217892	Col	Col/Ler	1	wt_male
EMS	Plate8_D5	Chr5	19730434	19730468	Col/Ler	Col	1	wt_male
EMS	Plate8_D6	Chr1	3615989	3616572	Col	Col/Ler	1	wt_male
EMS	Plate8_D6	Chr1	27076700	27076701	Col/Ler	Col	1	wt_male
EMS	Plate8_D6	Chr2	638192	638203	Col/Ler	Col	1	wt_male
EMS	Plate8_D6	Chr3	9162371	9162442	Col/Ler	Col	1	wt_male
EMS	Plate8_D6	Chr5	15529627	15532277	Col	Col/Ler	1	wt_male
EMS	Plate8_D7	Chr1	19752031	19789214	Col/Ler	Col	1	wt_male
EMS	Plate8_D7	Chr1	25016874	25016904	Col	Col/Ler	1	wt_male
EMS	Plate8_D7	Chr2	12157168	12158399	Col	Col/Ler	1	wt_male
EMS	Plate8_D7	Chr3	2354136	2364347	Col/Ler	Col	1	wt_male
EMS	Plate8_D7	Chr3	16925032	16928190	Col	Col/Ler	1	wt_male
EMS	Plate8_D7	Chr4	7054686	7055673	Col	Col/Ler	1	wt_male
EMS	Plate8_D7	Chr5	271249	278491	Col	Col/Ler	1	wt_male
EMS	Plate8_D7	Chr5	6677647	6677776	Col/Ler	Col	1	wt_male
EMS	Plate8_D7	Chr5	14971376	14972542	Col	Col/Ler	1	wt_male
EMS	Plate8_D7	Chr5	24500000	24501543	Col/Ler	Col	1	wt_male
EMS	Plate8_D8	Chr1	24906550	24907434	Col	Col/Ler	1	wt_male
EMS	Plate8_D8	Chr3	21398000	21437529	Col	Col/Ler	1	wt_male
EMS	Plate8_D8	Chr4	181484	185016	Col	Col/Ler	1	wt_male
EMS	Plate8_D8	Chr4	17452917	17461375	Col/Ler	Col	1	wt_male
EMS	Plate8_D8	Chr5	320912	321045	Col	Col/Ler	1	wt_male
EMS	Plate8_D8	Chr5	20214171	20220890	Col/Ler	Col	1	wt_male
EMS	Plate8_D9	Chr1	25821152	25821913	Col	Col/Ler	1	wt_male
EMS	Plate8_D9	Chr2	7838472	7840802	Col/Ler	Col	1	wt_male
EMS	Plate8_D9	Chr3	17513854	17515180	Col/Ler	Col	1	wt_male
EMS	Plate8_D9	Chr4	9054560	9055048	Col/Ler	Col	1	wt_male
EMS	Plate8_D9	Chr5	3122579	3122993	Col	Col/Ler	1	wt_male
EMS	Plate8_D9	Chr5	14281251	14281657	Col/Ler	Col	1	wt_male
EMS	Plate8_D9	Chr5	26676447	26680482	Col	Col/Ler	1	wt_male
EMS	Plate8_D10	Chr1	26940011	26943449	Col/Ler	Col	1	wt_male
EMS	Plate8_D10	Chr2	261204	262284	Col	Col/Ler	1	wt_male
EMS	Plate8_D10	Chr3	633912	633986	Col/Ler	Col	1	wt_male
EMS	Plate8_D10	Chr4	92906	94014	Col/Ler	Col	1	wt_male
EMS	Plate8_D10	Chr5	1300000	1300290	Col/Ler	Col	1	wt_male
EMS	Plate8_D11	Chr2	7736630	7736744	Col/Ler	Col	1	wt_male
EMS	Plate8_D11	Chr2	18851326	18853752	Col	Col/Ler	1	wt_male
EMS	Plate8_D11	Chr3	8796728	8797415	Col	Col/Ler	1	wt_male
EMS	Plate8_D11	Chr4	9888945	9889082	Col/Ler	Col	1	wt_male
EMS	Plate8_D12	Chr2	11898000	11903891	Col	Col/Ler	1	wt_male
EMS	Plate8_D12	Chr5	3506408	3506582	Col	Col/Ler	1	wt_male
EMS	Plate8_D12	Chr5	17589622	17591359	Col/Ler	Col	1	wt_male
EMS	Plate8_D12	Chr5	24803220	24806083	Col	Col/Ler	1	wt_male
EMS	Plate8_E1	Chr1	29368894	29369739	Col/Ler	Col	1	wt_male
EMS	Plate8_E1	Chr2	474265	477773	Col/Ler	Col	1	wt_male
EMS	Plate8_E1	Chr2	10269776	10269986	Col	Col/Ler	1	wt_male
EMS	Plate8_E1	Chr3	10586691	10587088	Col/Ler	Col	1	wt_male
EMS	Plate8_E1	Chr4	7063850	7063943	Col/Ler	Col	1	wt_male
EMS	Plate8_E1	Chr5	17453129	17453212	Col/Ler	Col	1	wt_male
EMS	Plate8_E2	Chr2	6979593	6979985	Col/Ler	Col	1	wt_male
EMS	Plate8_E2	Chr2	19264383	19265372	Col	Col/Ler	1	wt_male
EMS	Plate8_E2	Chr3	5863402	5864341	Col	Col/Ler	1	wt_male
EMS	Plate8_E2	Chr5	16710874	16711070	Col/Ler	Col	1	wt_male
EMS	Plate8_E3	Chr1	12517267	12519561	Col/Ler	Col	1	wt_male
EMS	Plate8_E3	Chr2	6698000	6700091	Col	Col/Ler	1	wt_male
EMS	Plate8_E3	Chr2	17250000	17250013	Col/Ler	Col	1	wt_male
EMS	Plate8_E3	Chr3	8086245	8086423	Col/Ler	Col	1	wt_male
EMS	Plate8_E3	Chr3	20521009	20526162	Col	Col/Ler	1	wt_male
EMS	Plate8_E3	Chr4	467820	467824	Col/Ler	Col	1	wt_male
EMS	Plate8_E3	Chr4	16650352	16651911	Col	Col/Ler	1	wt_male
EMS	Plate8_E3	Chr5	3051506	3052313	Col	Col/Ler	1	wt_male
EMS	Plate8_E3	Chr5	26289259	26289368	Col/Ler	Col	1	wt_male
EMS	Plate8_E4	Chr1	10903862	10906520	Col/Ler	Col	1	wt_male
EMS	Plate8_E4	Chr1	25300711	25301402	Col	Col/Ler	1	wt_male
EMS	Plate8_E4	Chr2	6378952	6378971	Col/Ler	Col	1	wt_male
EMS	Plate8_E4	Chr3	10616463	10618296	Col	Col/Ler	1	wt_male
EMS	Plate8_E4	Chr4	14734993	14742191	Col	Col/Ler	1	wt_male
EMS	Plate8_E4	Chr5	23025460	23025889	Col/Ler	Col	1	wt_male
EMS	Plate8_E5	Chr1	10198000	10200212	Col	Col/Ler	1	wt_male
EMS	Plate8_E5	Chr1	26163236	26163245	Col/Ler	Col	1	wt_male
EMS	Plate8_E5	Chr2	7059434	7059441	Col/Ler	Col	1	wt_male
EMS	Plate8_E5	Chr2	16909705	16912773	Col	Col/Ler	1	wt_male
EMS	Plate8_E5	Chr4	5781606	5782303	Col/Ler	Col	1	wt_male
EMS	Plate8_E5	Chr5	9219260	9219623	Col	Col/Ler	1	wt_male
EMS	Plate8_E5	Chr5	20750000	20752809	Col/Ler	Col	1	wt_male
EMS	Plate8_E6	Chr1	30123764	30124986	Col	Col/Ler	1	wt_male
EMS	Plate8_E6	Chr2	7663874	7664340	Col	Col/Ler	1	wt_male
EMS	Plate8_E6	Chr3	10591465	10593423	Col	Col/Ler	1	wt_male
EMS	Plate8_E6	Chr4	17681330	17681873	Col/Ler	Col	1	wt_male
EMS	Plate8_E6	Chr5	18529860	18530567	Col	Col/Ler	1	wt_male
EMS	Plate8_E7	Chr1	7827185	7827496	Col	Col/Ler	1	wt_male
EMS	Plate8_E7	Chr1	26621549	26623727	Col/Ler	Col	1	wt_male
EMS	Plate8_E7	Chr3	7741208	7754851	Col	Col/Ler	1	wt_male
EMS	Plate8_E7	Chr4	6229802	6230896	Col/Ler	Col	1	wt_male
EMS	Plate8_E7	Chr4	17545274	17545594	Col	Col/Ler	1	wt_male
EMS	Plate8_E7	Chr5	26627233	26627873	Col	Col/Ler	1	wt_male
EMS	Plate8_E8	Chr1	9814114	9815130	Col/Ler	Col	1	wt_male
EMS	Plate8_E8	Chr3	1298000	1310569	Col	Col/Ler	1	wt_male
EMS	Plate8_E9	Chr1	11112060	11118732	Col	Col/Ler	1	wt_male
EMS	Plate8_E9	Chr1	23842589	23842861	Col/Ler	Col	1	wt_male
EMS	Plate8_E9	Chr2	1917891	1918042	Col	Col/Ler	1	wt_male
EMS	Plate8_E9	Chr2	10290761	10291151	Col/Ler	Col	1	wt_male
EMS	Plate8_E9	Chr4	60319	60354	Col	Col/Ler	1	wt_male
EMS	Plate8_E9	Chr5	8216679	8216748	Col/Ler	Col	1	wt_male
EMS	Plate8_E9	Chr5	19888451	19890300	Col	Col/Ler	1	wt_male
EMS	Plate8_E10	Chr1	7958868	7961830	Col	Col/Ler	1	wt_male
EMS	Plate8_E10	Chr4	188702	190004	Col	Col/Ler	1	wt_male
EMS	Plate8_E10	Chr5	6391811	6392128	Col/Ler	Col	1	wt_male
EMS	Plate8_E11	Chr1	7845927	7845977	Col/Ler	Col	1	wt_male
EMS	Plate8_E11	Chr2	18195432	18195650	Col	Col/Ler	1	wt_male
EMS	Plate8_E11	Chr4	10235685	10235687	Col/Ler	Col	1	wt_male
EMS	Plate8_E11	Chr5	16166415	16169083	Col	Col/Ler	1	wt_male
EMS	Plate8_E12	Chr1	8970919	8974329	Col	Col/Ler	1	wt_male
EMS	Plate8_E12	Chr2	2530051	2542293	Col/Ler	Col	1	wt_male
EMS	Plate8_E12	Chr3	4933383	4933931	Col/Ler	Col	1	wt_male
EMS	Plate8_E12	Chr3	17100702	17101038	Col	Col/Ler	1	wt_male
EMS	Plate8_E12	Chr4	795227	795299	Col/Ler	Col	1	wt_male
EMS	Plate8_E12	Chr5	3576885	3577080	Col/Ler	Col	1	wt_male
EMS	Plate8_F1	Chr1	10750000	10750510	Col/Ler	Col	1	wt_male
EMS	Plate8_F1	Chr2	11703604	11704213	Col/Ler	Col	1	wt_male
EMS	Plate8_F1	Chr4	13637864	13638676	Col	Col/Ler	1	wt_male
EMS	Plate8_F1	Chr5	19593564	19593660	Col	Col/Ler	1	wt_male
EMS	Plate8_F2	Chr1	2382660	2390826	Col/Ler	Col	1	wt_male
EMS	Plate8_F2	Chr1	28760401	28815123	Col	Col/Ler	1	wt_male
EMS	Plate8_F2	Chr2	16799776	16799849	Col	Col/Ler	1	wt_male
EMS	Plate8_F2	Chr3	1062570	1064288	Col/Ler	Col	1	wt_male
EMS	Plate8_F2	Chr5	24690168	24707834	Col	Col/Ler	1	wt_male
EMS	Plate8_F2	Chr5	26199193	26210947	Col/Ler	Col	1	wt_male
EMS	Plate8_F3	Chr1	467140	468498	Col	Col/Ler	1	wt_male
EMS	Plate8_F3	Chr2	6125453	6125894	Col/Ler	Col	1	wt_male
EMS	Plate8_F3	Chr3	953374	956020	Col	Col/Ler	1	wt_male
EMS	Plate8_F3	Chr5	784643	784855	Col	Col/Ler	1	wt_male
EMS	Plate8_F3	Chr5	21896710	21896931	Col/Ler	Col	1	wt_male
EMS	Plate8_F4	Chr1	17282324	17282513	Col/Ler	Col	1	wt_male
EMS	Plate8_F4	Chr4	4827688	4828282	Col	Col/Ler	1	wt_male
EMS	Plate8_F4	Chr4	16905667	16906845	Col/Ler	Col	1	wt_male
EMS	Plate8_F5	Chr1	2450000	2451036	Col/Ler	Col	1	wt_male
EMS	Plate8_F5	Chr1	28707111	28724228	Col	Col/Ler	1	wt_male
EMS	Plate8_F5	Chr5	1476903	1479569	Col/Ler	Col	1	wt_male
EMS	Plate8_F5	Chr5	15652556	15653228	Col	Col/Ler	1	wt_male
EMS	Plate8_F5	Chr5	26183790	26184240	Col/Ler	Col	1	wt_male
EMS	Plate8_F6	Chr1	7848000	7850389	Col	Col/Ler	1	wt_male
EMS	Plate8_F6	Chr1	15603229	15605364	Col/Ler	Col	1	wt_male
EMS	Plate8_F6	Chr1	28448000	28454138	Col	Col/Ler	1	wt_male
EMS	Plate8_F6	Chr3	7896480	7898422	Col/Ler	Col	1	wt_male
EMS	Plate8_F6	Chr5	16647743	16647807	Col/Ler	Col	1	wt_male
EMS	Plate8_F6	Chr5	26667890	26671198	Col	Col/Ler	1	wt_male
EMS	Plate8_F7	Chr1	11683343	11684666	Col/Ler	Col	1	wt_male
EMS	Plate8_F7	Chr2	7059427	7059434	Col	Col/Ler	1	wt_male
EMS	Plate8_F7	Chr3	8110698	8111500	Col	Col/Ler	1	wt_male
EMS	Plate8_F7	Chr3	11505028	11509250	Col/Ler	Col	1	wt_male
EMS	Plate8_F7	Chr4	10829708	10830475	Col	Col/Ler	1	wt_male
EMS	Plate8_F7	Chr5	16716496	16716515	Col/Ler	Col	1	wt_male
EMS	Plate8_F8	Chr2	12354470	12359227	Col/Ler	Col	1	wt_male
EMS	Plate8_F8	Chr5	701291	701463	Col	Col/Ler	1	wt_male
EMS	Plate8_F8	Chr5	15600000	15601674	Col/Ler	Col	1	wt_male
EMS	Plate8_F9	Chr1	25656642	25657015	Col/Ler	Col	1	wt_male
EMS	Plate8_F9	Chr3	766107	766147	Col	Col/Ler	1	wt_male
EMS	Plate8_F9	Chr4	18251836	18254274	Col	Col/Ler	1	wt_male
EMS	Plate8_F9	Chr5	22186939	22187092	Col	Col/Ler	1	wt_male
EMS	Plate8_F10	Chr1	1506802	1506922	Col/Ler	Col	1	wt_male
EMS	Plate8_F10	Chr1	23513083	23515838	Col	Col/Ler	1	wt_male
EMS	Plate8_F10	Chr3	19598000	19604050	Col	Col/Ler	1	wt_male
EMS	Plate8_F10	Chr4	473187	474288	Col/Ler	Col	1	wt_male
EMS	Plate8_F10	Chr5	17027391	17027663	Col/Ler	Col	1	wt_male
EMS	Plate8_F10	Chr5	25833251	25833352	Col	Col/Ler	1	wt_male
EMS	Plate8_F11	Chr1	24978695	24978885	Col/Ler	Col	1	wt_male
EMS	Plate8_F11	Chr2	5804152	5805006	Col/Ler	Col	1	wt_male
EMS	Plate8_F11	Chr3	19966470	19966916	Col	Col/Ler	1	wt_male
EMS	Plate8_F11	Chr4	6315940	6316135	Col/Ler	Col	1	wt_male
EMS	Plate8_F11	Chr4	17401731	17402486	Col	Col/Ler	1	wt_male
EMS	Plate8_F12	Chr2	17995589	17998729	Col/Ler	Col	1	wt_male
EMS	Plate8_F12	Chr4	16690573	16690893	Col	Col/Ler	1	wt_male
EMS	Plate8_G2	Chr1	11500585	11500730	Col	Col/Ler	1	wt_male
EMS	Plate8_G2	Chr1	25016622	25016904	Col/Ler	Col	1	wt_male
EMS	Plate8_G2	Chr3	3007742	3013021	Col/Ler	Col	1	wt_male
EMS	Plate8_G2	Chr3	22758960	22760077	Col	Col/Ler	1	wt_male
EMS	Plate8_G2	Chr5	3122400	3122749	Col/Ler	Col	1	wt_male
EMS	Plate8_G3	Chr1	12033523	12038080	Col	Col/Ler	1	wt_male
EMS	Plate8_G3	Chr2	587334	587627	Col	Col/Ler	1	wt_male
EMS	Plate8_G3	Chr4	5148656	5150095	Col	Col/Ler	1	wt_male
EMS	Plate8_G3	Chr5	22204268	22204540	Col	Col/Ler	1	wt_male
EMS	Plate8_G4	Chr1	6205174	6215757	Col	Col/Ler	1	wt_male
EMS	Plate8_G4	Chr1	7913389	7916602	Col/Ler	Col	1	wt_male
EMS	Plate8_G4	Chr4	7808014	7808396	Col/Ler	Col	1	wt_male
EMS	Plate8_G4	Chr4	17603647	17604363	Col	Col/Ler	1	wt_male
EMS	Plate8_G4	Chr5	3776094	3780254	Col	Col/Ler	1	wt_male
EMS	Plate8_G4	Chr5	22845865	22845952	Col/Ler	Col	1	wt_male
EMS	Plate8_G5	Chr2	145637	145712	Col/Ler	Col	1	wt_male
EMS	Plate8_G5	Chr3	293370	293451	Col	Col/Ler	1	wt_male
EMS	Plate8_G5	Chr3	20800000	20800004	Col/Ler	Col	1	wt_male
EMS	Plate8_G5	Chr4	14825813	14827204	Col	Col/Ler	1	wt_male
EMS	Plate8_G5	Chr5	15848000	15851060	Col	Col/Ler	1	wt_male
EMS	Plate8_G5	Chr5	24120279	24132719	Col/Ler	Col	1	wt_male
EMS	Plate8_G7	Chr1	13006418	13030601	Col/Ler	Col	1	wt_male
EMS	Plate8_G7	Chr2	15209628	15213280	Col/Ler	Col	1	wt_male
EMS	Plate8_G7	Chr3	18400000	18400787	Col/Ler	Col	1	wt_male
EMS	Plate8_G7	Chr4	10169024	10169159	Col/Ler	Col	1	wt_male
EMS	Plate8_G7	Chr5	9315421	9316057	Col/Ler	Col	1	wt_male
EMS	Plate8_G7	Chr5	26682805	26682890	Col	Col/Ler	1	wt_male
EMS	Plate8_G8	Chr3	16652555	16652637	Col	Col/Ler	1	wt_male
EMS	Plate8_G8	Chr4	8882170	8882807	Col	Col/Ler	1	wt_male
EMS	Plate8_G8	Chr5	2400000	2400004	Col/Ler	Col	1	wt_male
EMS	Plate8_G8	Chr5	2876100	2885142	Col	Col/Ler	1	wt_male
EMS	Plate8_G8	Chr5	17885651	17885928	Col/Ler	Col	1	wt_male
EMS	Plate8_G9	Chr5	2848840	2852000	Col/Ler	Col	1	wt_male
EMS	Plate8_G9	Chr5	10817013	10820235	Col	Col/Ler	1	wt_male
EMS	Plate8_G10	Chr1	25740666	25750739	Col	Col/Ler	1	wt_male
EMS	Plate8_G10	Chr2	14639192	14639265	Col/Ler	Col	1	wt_male
EMS	Plate8_G10	Chr2	16781147	16782878	Col	Col/Ler	1	wt_male
EMS	Plate8_G10	Chr3	12662668	12662913	Col	Col/Ler	1	wt_male
EMS	Plate8_G10	Chr4	6927440	6931381	Col	Col/Ler	1	wt_male
EMS	Plate8_G10	Chr4	17708995	17710236	Col/Ler	Col	1	wt_male
EMS	Plate8_G10	Chr5	23148000	23227804	Col	Col/Ler	1	wt_male
EMS	Plate8_G11	Chr1	11320644	11320741	Col/Ler	Col	1	wt_male
EMS	Plate8_G11	Chr3	2148000	2152703	Col	Col/Ler	1	wt_male
EMS	Plate8_G11	Chr3	11534141	11534285	Col/Ler	Col	1	wt_male
EMS	Plate8_G11	Chr4	188702	190004	Col	Col/Ler	1	wt_male
EMS	Plate8_G11	Chr4	11513794	11519707	Col/Ler	Col	1	wt_male
EMS	Plate8_G11	Chr5	392644	393215	Col/Ler	Col	1	wt_male
EMS	Plate8_G11	Chr5	20214199	20214715	Col	Col/Ler	1	wt_male
EMS	Plate8_G12	Chr1	5640774	5642032	Col	Col/Ler	1	wt_male
EMS	Plate8_G12	Chr1	20051212	20051308	Col/Ler	Col	1	wt_male
EMS	Plate8_G12	Chr2	8978543	8978684	Col/Ler	Col	1	wt_male
EMS	Plate8_G12	Chr2	16575064	16575507	Col	Col/Ler	1	wt_male
EMS	Plate8_G12	Chr3	5228158	5228376	Col	Col/Ler	1	wt_male
EMS	Plate8_G12	Chr5	9048803	9049999	Col	Col/Ler	1	wt_male
EMS	Plate8_G12	Chr5	16228031	16228042	Col/Ler	Col	1	wt_male
EMS	Plate8_H2	Chr1	2878963	2879396	Col	Col/Ler	1	wt_male
EMS	Plate8_H2	Chr1	10452544	10453935	Col/Ler	Col	1	wt_male
EMS	Plate8_H2	Chr1	24948000	24952854	Col	Col/Ler	1	wt_male
EMS	Plate8_H2	Chr2	19200000	19200806	Col/Ler	Col	1	wt_male
EMS	Plate8_H2	Chr3	18707476	18708431	Col	Col/Ler	1	wt_male
EMS	Plate8_H2	Chr5	15934496	15935327	Col/Ler	Col	1	wt_male
EMS	Plate8_H3	Chr1	19190209	19190812	Col/Ler	Col	1	wt_male
EMS	Plate8_H3	Chr1	28477388	28486451	Col	Col/Ler	1	wt_male
EMS	Plate8_H3	Chr2	7736630	7736744	Col/Ler	Col	1	wt_male
EMS	Plate8_H3	Chr3	106277	109363	Col/Ler	Col	1	wt_male
EMS	Plate8_H3	Chr3	10737582	10738388	Col	Col/Ler	1	wt_male
EMS	Plate8_H3	Chr5	18537737	18537968	Col/Ler	Col	1	wt_male
EMS	Plate8_H4	Chr1	21250000	21250036	Col/Ler	Col	1	wt_male
EMS	Plate8_H4	Chr2	12286078	12286080	Col/Ler	Col	1	wt_male
EMS	Plate8_H4	Chr3	1843405	1843407	Col/Ler	Col	1	wt_male
EMS	Plate8_H4	Chr5	15916039	15916355	Col	Col/Ler	1	wt_male
EMS	Plate8_H5	Chr1	12656466	12656929	Col	Col/Ler	1	wt_male
EMS	Plate8_H5	Chr1	21206555	21206793	Col/Ler	Col	1	wt_male
EMS	Plate8_H5	Chr1	28958346	28959654	Col	Col/Ler	1	wt_male
EMS	Plate8_H5	Chr3	3300000	3309058	Col/Ler	Col	1	wt_male
EMS	Plate8_H5	Chr3	19579776	19580188	Col	Col/Ler	1	wt_male
EMS	Plate8_H5	Chr4	8126091	8126261	Col/Ler	Col	1	wt_male
EMS	Plate8_H5	Chr5	4149711	4151099	Col/Ler	Col	1	wt_male
EMS	Plate8_H6	Chr1	20724328	20724332	Col/Ler	Col	1	wt_male
EMS	Plate8_H6	Chr2	5832031	5832870	Col/Ler	Col	1	wt_male
EMS	Plate8_H6	Chr3	20795012	20796280	Col/Ler	Col	1	wt_male
EMS	Plate8_H6	Chr4	6411680	6411975	Col	Col/Ler	1	wt_male
EMS	Plate8_H6	Chr5	13708719	13708759	Col/Ler	Col	1	wt_male
EMS	Plate8_H6	Chr5	24424605	24434650	Col	Col/Ler	1	wt_male
EMS	Plate8_H7	Chr1	478208	479432	Col/Ler	Col	1	wt_male
EMS	Plate8_H7	Chr1	12963174	12964599	Col	Col/Ler	1	wt_male
EMS	Plate8_H7	Chr3	10078348	10081425	Col	Col/Ler	1	wt_male
EMS	Plate8_H7	Chr5	5416394	5417711	Col	Col/Ler	1	wt_male
EMS	Plate8_H7	Chr5	9671142	9671264	Col/Ler	Col	1	wt_male
EMS	Plate8_H8	Chr4	712350	712492	Col/Ler	Col	1	wt_male
EMS	Plate8_H8	Chr4	18021048	18027898	Col	Col/Ler	1	wt_male
EMS	Plate8_H8	Chr5	23329452	23334807	Col/Ler	Col	1	wt_male
EMS	Plate8_H9	Chr1	7705474	7706537	Col	Col/Ler	1	wt_male
EMS	Plate8_H9	Chr1	24441730	24442117	Col/Ler	Col	1	wt_male
EMS	Plate8_H9	Chr2	2074153	2177365	Col	Col/Ler	1	wt_male
EMS	Plate8_H9	Chr2	18307576	18307596	Col/Ler	Col	1	wt_male
EMS	Plate8_H9	Chr3	1215611	1219542	Col	Col/Ler	1	wt_male
EMS	Plate8_H9	Chr3	17097517	17097698	Col/Ler	Col	1	wt_male
EMS	Plate8_H9	Chr4	17361409	17361415	Col	Col/Ler	1	wt_male
EMS	Plate8_H9	Chr5	25136853	25137433	Col/Ler	Col	1	wt_male
EMS	Plate8_H10	Chr1	9512265	9512540	Col	Col/Ler	1	wt_male
EMS	Plate8_H10	Chr1	24948100	24952854	Col/Ler	Col	1	wt_male
EMS	Plate8_H10	Chr3	12311432	12312180	Col	Col/Ler	1	wt_male
EMS	Plate8_H10	Chr4	16691488	16692715	Col/Ler	Col	1	wt_male
EMS	Plate8_H10	Chr5	9259227	9259437	Col/Ler	Col	1	wt_male
EMS	Plate8_H10	Chr5	15864272	15864369	Col	Col/Ler	1	wt_male
EMS	Plate8_H11	Chr1	21399022	21399084	Col/Ler	Col	1	wt_male
EMS	Plate8_H11	Chr2	14148000	14152162	Col	Col/Ler	1	wt_male
HEIP1	5385_AA	Chr1	11470610	11471458	Col/Ler	Col	1	wt_male
HEIP1	5385_AA	Chr2	17450000	17452960	Col/Ler	Col	1	wt_male
HEIP1	5385_AA	Chr3	10809404	10813241	Col	Col/Ler	1	wt_male
HEIP1	5385_AA	Chr5	5875000	5875172	Col/Ler	Col	1	wt_male
HEIP1	5385_AA	Chr5	23144398	23214138	Col	Col/Ler	1	wt_male
HEIP1	5385_AB	Chr1	2366268	2366666	Col	Col/Ler	1	wt_male
HEIP1	5385_AB	Chr1	10345848	10352562	Col/Ler	Col	1	wt_male
HEIP1	5385_AB	Chr1	27336679	27337233	Col	Col/Ler	1	wt_male
HEIP1	5385_AB	Chr2	262215	263654	Col/Ler	Col	1	wt_male
HEIP1	5385_AB	Chr2	11748000	11750093	Col	Col/Ler	1	wt_male
HEIP1	5385_AB	Chr2	18475000	18477600	Col/Ler	Col	1	wt_male
HEIP1	5385_AB	Chr3	5550401	5556858	Col	Col/Ler	1	wt_male
HEIP1	5385_AB	Chr4	484531	484879	Col	Col/Ler	1	wt_male
HEIP1	5385_AB	Chr5	5524837	5540631	Col	Col/Ler	1	wt_male
HEIP1	5385_AB	Chr5	13771062	13771680	Col/Ler	Col	1	wt_male
HEIP1	5385_AB	Chr5	25413784	25416533	Col	Col/Ler	1	wt_male
HEIP1	5385_AC	Chr1	5410328	5413204	Col/Ler	Col	1	wt_male
HEIP1	5385_AC	Chr2	6300000	6300797	Col/Ler	Col	1	wt_male
HEIP1	5385_AC	Chr3	22980343	22982507	Col	Col/Ler	1	wt_male
HEIP1	5385_AC	Chr4	152793	152868	Col/Ler	Col	1	wt_male
HEIP1	5385_AC	Chr5	1038597	1039404	Col/Ler	Col	1	wt_male
HEIP1	5385_AC	Chr5	24809470	24810412	Col	Col/Ler	1	wt_male
HEIP1	5385_A	Chr1	1437868	1438193	Col	Col/Ler	1	wt_male
HEIP1	5385_A	Chr1	19825000	19825533	Col/Ler	Col	1	wt_male
HEIP1	5385_A	Chr2	13502988	13503067	Col/Ler	Col	1	wt_male
HEIP1	5385_A	Chr3	2325000	2326008	Col/Ler	Col	1	wt_male
HEIP1	5385_A	Chr3	17135831	17137291	Col	Col/Ler	1	wt_male
HEIP1	5385_AD	Chr1	9226859	9228770	Col	Col/Ler	1	wt_male
HEIP1	5385_AD	Chr1	23312995	23313029	Col/Ler	Col	1	wt_male
HEIP1	5385_AD	Chr2	234905	236108	Col	Col/Ler	1	wt_male
HEIP1	5385_AD	Chr3	865987	867070	Col	Col/Ler	1	wt_male
HEIP1	5385_AD	Chr4	2821754	2822031	Col	Col/Ler	1	wt_male
HEIP1	5385_AD	Chr5	10639041	10639381	Col	Col/Ler	1	wt_male
HEIP1	5385_AE	Chr1	528348	562860	Col	Col/Ler	1	wt_male
HEIP1	5385_AE	Chr1	25223023	25223435	Col/Ler	Col	1	wt_male
HEIP1	5385_AE	Chr2	6173392	6173663	Col	Col/Ler	1	wt_male
HEIP1	5385_AE	Chr3	15865877	15866340	Col/Ler	Col	1	wt_male
HEIP1	5385_AE	Chr5	9819606	9819881	Col	Col/Ler	1	wt_male
HEIP1	5385_AE	Chr5	21750000	21751169	Col/Ler	Col	1	wt_male
HEIP1	5385_AF	Chr1	4217855	4219587	Col/Ler	Col	1	wt_male
HEIP1	5385_AF	Chr2	9583842	9585325	Col/Ler	Col	1	wt_male
HEIP1	5385_AF	Chr3	2498000	2502882	Col	Col/Ler	1	wt_male
HEIP1	5385_AF	Chr3	20750920	20751365	Col/Ler	Col	1	wt_male
HEIP1	5385_AF	Chr5	5025433	5026637	Col	Col/Ler	1	wt_male
HEIP1	5385_AF	Chr5	15761258	15763679	Col/Ler	Col	1	wt_male
HEIP1	5385_AG	Chr1	523868	562860	Col/Ler	Col	1	wt_male
HEIP1	5385_AG	Chr1	17958189	17963192	Col	Col/Ler	1	wt_male
HEIP1	5385_AG	Chr2	6175000	6175097	Col/Ler	Col	1	wt_male
HEIP1	5385_AG	Chr2	18563894	18566794	Col	Col/Ler	1	wt_male
HEIP1	5385_AG	Chr3	15870698	15872342	Col	Col/Ler	1	wt_male
HEIP1	5385_AG	Chr5	9825000	9826430	Col/Ler	Col	1	wt_male
HEIP1	5385_AG	Chr5	21788525	21801502	Col	Col/Ler	1	wt_male
HEIP1	5385_AH	Chr1	267853	267925	Col	Col/Ler	1	wt_male
HEIP1	5385_AH	Chr1	18318951	18320550	Col/Ler	Col	1	wt_male
HEIP1	5385_AH	Chr3	10550000	10576881	Col/Ler	Col	1	wt_male
HEIP1	5385_AH	Chr3	18787526	18788201	Col	Col/Ler	1	wt_male
HEIP1	5385_AH	Chr5	4221235	4221533	Col	Col/Ler	1	wt_male
HEIP1	5385_AH	Chr5	23913927	23914535	Col/Ler	Col	1	wt_male
HEIP1	5385_AI	Chr1	11466233	11466503	Col	Col/Ler	1	wt_male
HEIP1	5385_AJ	Chr1	24535811	24536640	Col/Ler	Col	1	wt_male
HEIP1	5385_AJ	Chr3	22978365	22978898	Col	Col/Ler	1	wt_male
HEIP1	5385_AK	Chr4	6487288	6487483	Col/Ler	Col	1	wt_male
HEIP1	5385_AK	Chr4	17801374	17802433	Col	Col/Ler	1	wt_male
HEIP1	5385_AL	Chr1	16150000	16150482	Col/Ler	Col	1	wt_male
HEIP1	5385_AL	Chr2	9496320	9498465	Col	Col/Ler	1	wt_male
HEIP1	5385_AL	Chr2	16100866	16102141	Col/Ler	Col	1	wt_male
HEIP1	5385_AL	Chr3	21775137	21775736	Col	Col/Ler	1	wt_male
HEIP1	5385_AL	Chr5	1139407	1140412	Col	Col/Ler	1	wt_male
HEIP1	5385_AM	Chr2	7659155	7661561	Col	Col/Ler	1	wt_male
HEIP1	5385_AM	Chr4	5737744	5738724	Col/Ler	Col	1	wt_male
HEIP1	5385_AM	Chr5	392125	398280	Col/Ler	Col	1	wt_male
HEIP1	5385_AN	Chr3	8975000	8975085	Col/Ler	Col	1	wt_male
HEIP1	5385_AN	Chr4	9313256	9313807	Col	Col/Ler	1	wt_male
HEIP1	5385_AN	Chr5	26750000	26750630	Col/Ler	Col	1	wt_male
HEIP1	5385_AO	Chr1	10693473	10693928	Col/Ler	Col	1	wt_male
HEIP1	5385_AO	Chr1	26448285	26449535	Col	Col/Ler	1	wt_male
HEIP1	5385_AO	Chr1	28650000	28707111	Col/Ler	Col	1	wt_male
HEIP1	5385_AO	Chr2	7275000	7275075	Col/Ler	Col	1	wt_male
HEIP1	5385_AO	Chr5	392644	393639	Col/Ler	Col	1	wt_male
HEIP1	5385_AP	Chr1	485402	489092	Col/Ler	Col	1	wt_male
HEIP1	5385_AP	Chr2	16308735	16309996	Col	Col/Ler	1	wt_male
HEIP1	5385_AP	Chr3	17900903	17902756	Col	Col/Ler	1	wt_male
HEIP1	5385_AP	Chr5	14560104	14560158	Col/Ler	Col	1	wt_male
HEIP1	5385_AP	Chr5	26458222	26462831	Col	Col/Ler	1	wt_male
HEIP1	5385_AQ	Chr1	10223000	10262630	Col	Col/Ler	1	wt_male
HEIP1	5385_AQ	Chr1	23300000	23307082	Col/Ler	Col	1	wt_male
HEIP1	5385_AQ	Chr2	1726752	1727739	Col	Col/Ler	1	wt_male
HEIP1	5385_AQ	Chr2	16032743	16033382	Col/Ler	Col	1	wt_male
HEIP1	5385_AQ	Chr3	6149823	6149849	Col/Ler	Col	1	wt_male
HEIP1	5385_AQ	Chr4	6501684	6503011	Col	Col/Ler	1	wt_male
HEIP1	5385_AQ	Chr4	18350000	18362706	Col/Ler	Col	1	wt_male
HEIP1	5385_AQ	Chr5	386001	388801	Col/Ler	Col	1	wt_male
HEIP1	5385_AR	Chr2	7805568	7806934	Col	Col/Ler	1	wt_male
HEIP1	5385_AR	Chr2	18925000	18928569	Col/Ler	Col	1	wt_male
HEIP1	5385_AR	Chr3	10775000	10775317	Col/Ler	Col	1	wt_male
HEIP1	5385_AR	Chr3	20608473	20609588	Col	Col/Ler	1	wt_male
HEIP1	5385_AR	Chr4	10713881	10714050	Col/Ler	Col	1	wt_male
HEIP1	5385_AR	Chr5	1500000	1501834	Col/Ler	Col	1	wt_male
HEIP1	5385_AR	Chr5	18022293	18027905	Col	Col/Ler	1	wt_male
HEIP1	5385_AS	Chr1	20025000	20025183	Col/Ler	Col	1	wt_male
HEIP1	5385_AS	Chr2	1130417	1132623	Col/Ler	Col	1	wt_male
HEIP1	5385_AS	Chr2	18579667	18582411	Col	Col/Ler	1	wt_male
HEIP1	5385_AS	Chr3	123431	132095	Col	Col/Ler	1	wt_male
HEIP1	5385_AS	Chr3	19725000	19725100	Col/Ler	Col	1	wt_male
HEIP1	5385_AS	Chr4	5733374	5733858	Col/Ler	Col	1	wt_male
HEIP1	5385_AS	Chr4	17014651	17016498	Col	Col/Ler	1	wt_male
HEIP1	5385_AS	Chr5	3065570	3066318	Col	Col/Ler	1	wt_male
HEIP1	5385_AS	Chr5	15850000	15850258	Col/Ler	Col	1	wt_male
HEIP1	5385_AT	Chr1	6625000	6626866	Col/Ler	Col	1	wt_male
HEIP1	5385_AT	Chr1	16775858	16777627	Col	Col/Ler	1	wt_male
HEIP1	5385_AT	Chr1	24249648	24249662	Col/Ler	Col	1	wt_male
HEIP1	5385_AT	Chr2	8682152	8682957	Col/Ler	Col	1	wt_male
HEIP1	5385_AT	Chr3	9462983	9466647	Col	Col/Ler	1	wt_male
HEIP1	5385_AT	Chr4	5923736	5924099	Col	Col/Ler	1	wt_male
HEIP1	5385_AT	Chr5	18808808	18809253	Col	Col/Ler	1	wt_male
HEIP1	5385_AU	Chr1	9275000	9308755	Col/Ler	Col	1	wt_male
HEIP1	5385_AU	Chr1	29357840	29358056	Col	Col/Ler	1	wt_male
HEIP1	5385_AU	Chr2	16625612	16627615	Col	Col/Ler	1	wt_male
HEIP1	5385_AU	Chr3	23225000	23225148	Col/Ler	Col	1	wt_male
HEIP1	5385_AU	Chr4	14650000	14650748	Col/Ler	Col	1	wt_male
HEIP1	5385_AU	Chr5	26000000	26001022	Col/Ler	Col	1	wt_male
HEIP1	5385_AV	Chr1	1100093	1102314	Col/Ler	Col	1	wt_male
HEIP1	5385_AV	Chr2	10912533	10913201	Col	Col/Ler	1	wt_male
HEIP1	5385_AV	Chr4	12477219	12478757	Col/Ler	Col	1	wt_male
HEIP1	5385_AV	Chr5	7125000	7128538	Col/Ler	Col	1	wt_male
HEIP1	5385_AV	Chr5	24062059	24063852	Col	Col/Ler	1	wt_male
HEIP1	5385_B	Chr1	1547593	1549454	Col/Ler	Col	1	wt_male
HEIP1	5385_B	Chr3	4551394	4552734	Col	Col/Ler	1	wt_male
HEIP1	5385_B	Chr3	19650000	19650121	Col/Ler	Col	1	wt_male
HEIP1	5385_B	Chr4	18125000	18129176	Col/Ler	Col	1	wt_male
HEIP1	5385_C	Chr1	15596179	15596196	Col	Col/Ler	1	wt_male
HEIP1	5385_C	Chr3	15798000	15801448	Col	Col/Ler	1	wt_male
HEIP1	5385_C	Chr5	8103458	8131781	Col/Ler	Col	1	wt_male
HEIP1	5385_D	Chr1	9524004	9524005	Col/Ler	Col	1	wt_male
HEIP1	5385_D	Chr1	26380360	26381145	Col	Col/Ler	1	wt_male
HEIP1	5385_D	Chr2	920150	920160	Col/Ler	Col	1	wt_male
HEIP1	5385_D	Chr3	6095311	6098399	Col	Col/Ler	1	wt_male
HEIP1	5385_D	Chr4	10796508	10800502	Col/Ler	Col	1	wt_male
HEIP1	5385_E	Chr1	25279507	25282376	Col	Col/Ler	1	wt_male
HEIP1	5385_E	Chr1	28925000	28925489	Col/Ler	Col	1	wt_male
HEIP1	5385_E	Chr2	1602342	1603420	Col/Ler	Col	1	wt_male
HEIP1	5385_E	Chr2	12615817	12615832	Col	Col/Ler	1	wt_male
HEIP1	5385_E	Chr3	321598	322797	Col	Col/Ler	1	wt_male
HEIP1	5385_E	Chr3	3077453	3084335	Col/Ler	Col	1	wt_male
HEIP1	5385_E	Chr3	22145097	22149164	Col	Col/Ler	1	wt_male
HEIP1	5385_E	Chr5	21942597	21948636	Col	Col/Ler	1	wt_male
HEIP1	5385_F	Chr1	9248000	9252981	Col	Col/Ler	1	wt_male
HEIP1	5385_F	Chr1	17283616	17286412	Col/Ler	Col	1	wt_male
HEIP1	5385_F	Chr1	26164136	26164498	Col	Col/Ler	1	wt_male
HEIP1	5385_F	Chr2	550000	550103	Col/Ler	Col	1	wt_male
HEIP1	5385_F	Chr3	9746934	9746999	Col/Ler	Col	1	wt_male
HEIP1	5385_F	Chr3	22733394	22734224	Col	Col/Ler	1	wt_male
HEIP1	5385_F	Chr5	350000	351786	Col/Ler	Col	1	wt_male
HEIP1	5385_G	Chr2	113155	114866	Col/Ler	Col	1	wt_male
HEIP1	5385_G	Chr2	13636054	13640613	Col	Col/Ler	1	wt_male
HEIP1	5385_G	Chr4	12137395	12139419	Col/Ler	Col	1	wt_male
HEIP1	5385_H	Chr2	15005444	15009666	Col/Ler	Col	1	wt_male
HEIP1	5385_H	Chr3	3575000	3575582	Col/Ler	Col	1	wt_male
HEIP1	5385_H	Chr3	11838476	11839139	Col	Col/Ler	1	wt_male
HEIP1	5385_H	Chr4	18475000	18475617	Col/Ler	Col	1	wt_male
HEIP1	5385_H	Chr5	535957	536031	Col	Col/Ler	1	wt_male
HEIP1	5385_H	Chr5	21532464	21534221	Col/Ler	Col	1	wt_male
HEIP1	5385_I	Chr1	20154540	20157690	Col/Ler	Col	1	wt_male
HEIP1	5385_I	Chr2	10338239	10338910	Col	Col/Ler	1	wt_male
HEIP1	5385_I	Chr3	5100000	5135037	Col/Ler	Col	1	wt_male
HEIP1	5385_I	Chr4	16505332	16509001	Col/Ler	Col	1	wt_male
HEIP1	5385_J	Chr1	22450000	22452387	Col/Ler	Col	1	wt_male
HEIP1	5385_J	Chr2	13651343	13653419	Col/Ler	Col	1	wt_male
HEIP1	5385_J	Chr4	150000	151693	Col/Ler	Col	1	wt_male
HEIP1	5385_J	Chr5	22270927	22271272	Col	Col/Ler	1	wt_male
HEIP1	5385_K	Chr1	7540910	7541670	Col/Ler	Col	1	wt_male
HEIP1	5385_K	Chr5	1482322	1482672	Col/Ler	Col	1	wt_male
HEIP1	5385_L	Chr1	1141506	1141603	Col	Col/Ler	1	wt_male
HEIP1	5385_L	Chr3	6247046	6247837	Col	Col/Ler	1	wt_male
HEIP1	5385_M	Chr1	2521379	2524207	Col	Col/Ler	1	wt_male
HEIP1	5385_M	Chr1	28300000	28302230	Col/Ler	Col	1	wt_male
HEIP1	5385_M	Chr2	425000	425863	Col/Ler	Col	1	wt_male
HEIP1	5385_M	Chr2	9248719	9256626	Col	Col/Ler	1	wt_male
HEIP1	5385_M	Chr2	16837065	16837144	Col/Ler	Col	1	wt_male
HEIP1	5385_M	Chr3	2888223	2888249	Col/Ler	Col	1	wt_male
HEIP1	5385_M	Chr3	15885366	15888402	Col	Col/Ler	1	wt_male
HEIP1	5385_M	Chr4	5188853	5194125	Col	Col/Ler	1	wt_male
HEIP1	5385_M	Chr5	3576885	3577236	Col/Ler	Col	1	wt_male
HEIP1	5385_M	Chr5	9719116	9719470	Col	Col/Ler	1	wt_male
HEIP1	5385_M	Chr5	18025000	18028368	Col/Ler	Col	1	wt_male
HEIP1	5385_N	Chr1	3395748	3440720	Col	Col/Ler	1	wt_male
HEIP1	5385_N	Chr1	6800000	6800197	Col/Ler	Col	1	wt_male
HEIP1	5385_N	Chr1	10891261	10893900	Col	Col/Ler	1	wt_male
HEIP1	5385_N	Chr1	28815123	28830467	Col/Ler	Col	1	wt_male
HEIP1	5385_N	Chr2	11321269	11325152	Col	Col/Ler	1	wt_male
HEIP1	5385_N	Chr3	20600000	20601882	Col/Ler	Col	1	wt_male
HEIP1	5385_N	Chr4	15954434	15957621	Col/Ler	Col	1	wt_male
HEIP1	5385_N	Chr5	14540117	14540121	Col/Ler	Col	1	wt_male
HEIP1	5385_N	Chr5	21214493	21217247	Col	Col/Ler	1	wt_male
HEIP1	5385_O	Chr1	20017031	20019436	Col	Col/Ler	1	wt_male
HEIP1	5385_O	Chr2	12475000	12475316	Col/Ler	Col	1	wt_male
HEIP1	5385_O	Chr3	8090837	8090906	Col/Ler	Col	1	wt_male
HEIP1	5385_O	Chr3	22048399	22051752	Col	Col/Ler	1	wt_male
HEIP1	5385_P	Chr1	1154106	1158930	Col/Ler	Col	1	wt_male
HEIP1	5385_P	Chr2	6689371	6690176	Col/Ler	Col	1	wt_male
HEIP1	5385_P	Chr3	12368580	12368745	Col/Ler	Col	1	wt_male
HEIP1	5385_P	Chr3	23070882	23071129	Col	Col/Ler	1	wt_male
HEIP1	5385_P	Chr4	8413310	8413968	Col/Ler	Col	1	wt_male
HEIP1	5385_P	Chr5	21330991	21332061	Col/Ler	Col	1	wt_male
HEIP1	5385_Q	Chr1	4584909	4586321	Col/Ler	Col	1	wt_male
HEIP1	5385_Q	Chr1	24732269	24732275	Col	Col/Ler	1	wt_male
HEIP1	5385_Q	Chr2	8183684	8188814	Col/Ler	Col	1	wt_male
HEIP1	5385_Q	Chr3	12363828	12364083	Col	Col/Ler	1	wt_male
HEIP1	5385_R	Chr1	4475000	4476676	Col/Ler	Col	1	wt_male
HEIP1	5385_R	Chr4	212293	212793	Col/Ler	Col	1	wt_male
HEIP1	5385_R	Chr4	17747563	17748216	Col	Col/Ler	1	wt_male
HEIP1	5385_R	Chr5	4745105	4748720	Col	Col/Ler	1	wt_male
HEIP1	5385_R	Chr5	21050000	21050691	Col/Ler	Col	1	wt_male
HEIP1	5385_S	Chr2	14225000	14226397	Col/Ler	Col	1	wt_male
HEIP1	5385_S	Chr3	21975000	21975680	Col/Ler	Col	1	wt_male
HEIP1	5385_S	Chr4	973000	976581	Col	Col/Ler	1	wt_male
HEIP1	5385_S	Chr4	7499746	7502162	Col/Ler	Col	1	wt_male
HEIP1	5385_S	Chr5	8780967	8786457	Col	Col/Ler	1	wt_male
HEIP1	5385_S	Chr5	26206429	26210933	Col/Ler	Col	1	wt_male
HEIP1	5385_T	Chr1	16640307	16642694	Col	Col/Ler	1	wt_male
HEIP1	5385_T	Chr1	28724228	28739401	Col/Ler	Col	1	wt_male
HEIP1	5385_T	Chr2	11350000	11350577	Col/Ler	Col	1	wt_male
HEIP1	5385_T	Chr4	6117244	6117258	Col/Ler	Col	1	wt_male
HEIP1	5385_T	Chr4	16370867	16371418	Col	Col/Ler	1	wt_male
HEIP1	5385_T	Chr5	17391003	17391110	Col	Col/Ler	1	wt_male
HEIP1	5385_U	Chr1	19825000	19825927	Col/Ler	Col	1	wt_male
HEIP1	5385_U	Chr3	5073000	5076632	Col	Col/Ler	1	wt_male
HEIP1	5385_U	Chr3	10075129	10079814	Col/Ler	Col	1	wt_male
HEIP1	5385_U	Chr4	16475000	16476815	Col/Ler	Col	1	wt_male
HEIP1	5385_U	Chr5	232428	232727	Col	Col/Ler	1	wt_male
HEIP1	5385_U	Chr5	1240405	1240976	Col/Ler	Col	1	wt_male
HEIP1	5385_U	Chr5	7353866	7358745	Col	Col/Ler	1	wt_male
HEIP1	5385_V	Chr1	23510793	23513828	Col	Col/Ler	1	wt_male
HEIP1	5385_V	Chr4	7069060	7069593	Col/Ler	Col	1	wt_male
HEIP1	5385_V	Chr4	12868557	12868668	Col	Col/Ler	1	wt_male
HEIP1	5385_V	Chr5	9915353	9916829	Col/Ler	Col	1	wt_male
HEIP1	5385_W	Chr1	25675000	25675010	Col/Ler	Col	1	wt_male
HEIP1	5385_W	Chr2	2316950	2317341	Col	Col/Ler	1	wt_male
HEIP1	5385_W	Chr3	20254350	20255391	Col/Ler	Col	1	wt_male
HEIP1	5385_W	Chr4	6257106	6257385	Col	Col/Ler	1	wt_male
HEIP1	5385_X	Chr2	875000	875544	Col/Ler	Col	1	wt_male
HEIP1	5385_X	Chr3	8929042	8929785	Col	Col/Ler	1	wt_male
HEIP1	5385_X	Chr3	20997574	20997773	Col/Ler	Col	1	wt_male
HEIP1	5385_X	Chr5	22486448	22488155	Col/Ler	Col	1	wt_male
HEIP1	5385_Y	Chr1	20050000	20050547	Col/Ler	Col	1	wt_male
HEIP1	5385_Y	Chr2	7404716	7407940	Col/Ler	Col	1	wt_male
HEIP1	5385_Y	Chr3	7391049	7397898	Col	Col/Ler	1	wt_male
HEIP1	5385_Y	Chr3	22750000	22758438	Col/Ler	Col	1	wt_male
HEIP1	5385_Y	Chr4	9991142	9991520	Col	Col/Ler	1	wt_male
HEIP1	5385_Y	Chr5	8084474	8084524	Col/Ler	Col	1	wt_male
HEIP1	5385_Y	Chr5	17887436	17890076	Col	Col/Ler	1	wt_male
HEIP1	5385_Z	Chr1	24528864	24531066	Col/Ler	Col	1	wt_male
HEIP1	5385_Z	Chr3	3600000	3600584	Col/Ler	Col	1	wt_male
HEIP1	5385_Z	Chr4	7310416	7312909	Col	Col/Ler	1	wt_male
HEI10	5589_AW	Chr1	1236971	1424237	Col	Col/Ler	1	wt_male
HEI10	5589_AW	Chr1	22549913	22550514	Col/Ler	Col	1	wt_male
HEI10	5589_AW	Chr2	9837379	9843315	Col	Col/Ler	1	wt_male
HEI10	5589_AW	Chr3	832417	844486	Col	Col/Ler	1	wt_male
HEI10	5589_AW	Chr4	13526921	13612657	Col/Ler	Col	1	wt_male
HEI10	5589_AX	Chr1	11865813	11919858	Col/Ler	Col	1	wt_male
HEI10	5589_AX	Chr3	19424739	19442101	Col	Col/Ler	1	wt_male
HEI10	5589_AX	Chr4	316669	327187	Col/Ler	Col	1	wt_male
HEI10	5589_AX	Chr5	26479593	26489894	Col	Col/Ler	1	wt_male
HEI10	5589_AY	Chr1	12484805	12495134	Col/Ler	Col	1	wt_male
HEI10	5589_AY	Chr5	15760434	15763371	Col/Ler	Col	1	wt_male
HEI10	5589_AZ	Chr2	16057313	16069881	Col	Col/Ler	1	wt_male
HEI10	5589_AZ	Chr5	1266411	1272310	Col/Ler	Col	1	wt_male
HEI10	5589_AZ	Chr5	21621650	21622774	Col	Col/Ler	1	wt_male
HEI10	5589_BA	Chr1	614273	628630	Col	Col/Ler	1	wt_male
HEI10	5589_BA	Chr1	18556553	18560110	Col/Ler	Col	1	wt_male
HEI10	5589_BA	Chr1	28424371	28436868	Col	Col/Ler	1	wt_male
HEI10	5589_BA	Chr2	9638231	9649364	Col/Ler	Col	1	wt_male
HEI10	5589_BA	Chr2	14730661	14781217	Col	Col/Ler	1	wt_male
HEI10	5589_BA	Chr3	15658649	15665055	Col	Col/Ler	1	wt_male
HEI10	5589_BA	Chr5	2253840	2264952	Col/Ler	Col	1	wt_male
HEI10	5589_BA	Chr5	26748836	26750967	Col	Col/Ler	1	wt_male
HEI10	5589_BB	Chr5	10482709	10490808	Col/Ler	Col	1	wt_male
HEI10	5589_BC	Chr1	1240323	1428889	Col/Ler	Col	1	wt_male
HEI10	5589_BC	Chr1	26925000	26983726	Col	Col/Ler	1	wt_male
HEI10	5589_BC	Chr2	6031695	6035766	Col	Col/Ler	1	wt_male
HEI10	5589_BC	Chr3	3153926	3154483	Col/Ler	Col	1	wt_male
HEI10	5589_BC	Chr3	7832269	7866523	Col	Col/Ler	1	wt_male
HEI10	5589_BC	Chr4	171611	180957	Col/Ler	Col	1	wt_male
HEI10	5589_BC	Chr5	7222605	7229469	Col	Col/Ler	1	wt_male
HEI10	5589_BC	Chr5	18490499	18530581	Col/Ler	Col	1	wt_male
HEI10	5589_BC	Chr5	22562587	22578362	Col	Col/Ler	1	wt_male
HEI10	5589_BD	Chr1	29182881	29197346	Col	Col/Ler	1	wt_male
HEI10	5589_BD	Chr3	2099266	2100487	Col/Ler	Col	1	wt_male
HEI10	5589_BD	Chr3	10832293	10840871	Col	Col/Ler	1	wt_male
HEI10	5589_BD	Chr4	833805	834071	Col	Col/Ler	1	wt_male
HEI10	5589_BD	Chr5	21574551	21578358	Col	Col/Ler	1	wt_male
HEI10	5589_BE	Chr1	10281236	10310218	Col/Ler	Col	1	wt_male
HEI10	5589_BE	Chr3	1096295	1098953	Col	Col/Ler	1	wt_male
HEI10	5589_BE	Chr3	16221041	16251280	Col/Ler	Col	1	wt_male
HEI10	5589_BE	Chr5	6410915	6412884	Col	Col/Ler	1	wt_male
HEI10	5589_BF	Chr1	9700000	9749205	Col	Col/Ler	1	wt_male
HEI10	5589_BF	Chr1	25470885	25555908	Col/Ler	Col	1	wt_male
HEI10	5589_BF	Chr2	230402	237032	Col	Col/Ler	1	wt_male
HEI10	5589_BF	Chr3	4474359	4478603	Col/Ler	Col	1	wt_male
HEI10	5589_BF	Chr3	20344835	20348159	Col	Col/Ler	1	wt_male
HEI10	5589_BF	Chr4	8917002	8928134	Col/Ler	Col	1	wt_male
HEI10	5589_BF	Chr5	1117626	1140412	Col/Ler	Col	1	wt_male
HEI10	5589_BG	Chr1	5396103	5404213	Col	Col/Ler	1	wt_male
HEI10	5589_BG	Chr2	925000	964566	Col	Col/Ler	1	wt_male
HEI10	5589_BG	Chr3	17127745	17129524	Col	Col/Ler	1	wt_male
HEI10	5589_BG	Chr4	7826948	7829169	Col	Col/Ler	1	wt_male
HEI10	5589_BG	Chr4	17515495	17525642	Col/Ler	Col	1	wt_male
HEI10	5589_BG	Chr5	3630304	3639601	Col/Ler	Col	1	wt_male
HEI10	5589_BH	Chr1	22521134	22523585	Col/Ler	Col	1	wt_male
HEI10	5589_BH	Chr2	9907121	9908179	Col/Ler	Col	1	wt_male
HEI10	5589_BH	Chr2	17437283	17467285	Col	Col/Ler	1	wt_male
HEI10	5589_BH	Chr4	11191129	11200834	Col	Col/Ler	1	wt_male
HEI10	5589_BH	Chr5	7463706	7468059	Col	Col/Ler	1	wt_male
HEI10	5589_BI	Chr1	19230240	19230521	Col/Ler	Col	1	wt_male
HEI10	5589_BI	Chr2	391036	397692	Col/Ler	Col	1	wt_male
HEI10	5589_BI	Chr3	6567142	6673441	Col	Col/Ler	1	wt_male
HEI10	5589_BI	Chr3	7974595	7987154	Col/Ler	Col	1	wt_male
HEI10	5589_BI	Chr4	1200482	1200878	Col	Col/Ler	1	wt_male
HEI10	5589_BI	Chr4	13974221	13986464	Col/Ler	Col	1	wt_male
HEI10	5589_BI	Chr5	3506586	3509307	Col/Ler	Col	1	wt_male
HEI10	5589_BJ	Chr1	2291309	2319381	Col/Ler	Col	1	wt_male
HEI10	5589_BJ	Chr1	17354781	17363102	Col	Col/Ler	1	wt_male
HEI10	5589_BJ	Chr1	29392690	29408979	Col/Ler	Col	1	wt_male
HEI10	5589_BJ	Chr2	8406335	8409605	Col/Ler	Col	1	wt_male
HEI10	5589_BJ	Chr4	1500000	1529814	Col	Col/Ler	1	wt_male
HEI10	5589_BK	Chr1	7787490	7789812	Col	Col/Ler	1	wt_male
HEI10	5589_BK	Chr1	9106210	9115933	Col/Ler	Col	1	wt_male
HEI10	5589_BK	Chr1	28953105	28959655	Col	Col/Ler	1	wt_male
HEI10	5589_BK	Chr2	18838610	18849412	Col/Ler	Col	1	wt_male
HEI10	5589_BK	Chr3	20673954	20684940	Col	Col/Ler	1	wt_male
HEI10	5589_BK	Chr4	6738188	6741666	Col/Ler	Col	1	wt_male
HEI10	5589_BK	Chr4	15489079	15490329	Col	Col/Ler	1	wt_male
HEI10	5589_BK	Chr5	26389483	26395662	Col/Ler	Col	1	wt_male
HEI10	5589_BL	Chr2	5511628	5517518	Col	Col/Ler	1	wt_male
HEI10	5589_BL	Chr3	10687104	10694947	Col/Ler	Col	1	wt_male
HEI10	5589_BL	Chr4	14541991	14546581	Col	Col/Ler	1	wt_male
HEI10	5589_BL	Chr5	15711508	15726474	Col	Col/Ler	1	wt_male
HEI10	5589_BL	Chr5	26504597	26505567	Col/Ler	Col	1	wt_male
HEI10	5589_BM	Chr1	834962	1065037	Col	Col/Ler	1	wt_male
HEI10	5589_BM	Chr1	9784971	9801636	Col/Ler	Col	1	wt_male
HEI10	5589_BM	Chr5	24605433	24615071	Col	Col/Ler	1	wt_male
HEI10	5589_BN	Chr1	4901255	4914962	Col/Ler	Col	1	wt_male
HEI10	5589_BN	Chr1	7638151	7665129	Col	Col/Ler	1	wt_male
HEI10	5589_BN	Chr1	24614393	24621311	Col/Ler	Col	1	wt_male
HEI10	5589_BN	Chr2	2323079	2325502	Col/Ler	Col	1	wt_male
HEI10	5589_BN	Chr2	14771775	14827555	Col	Col/Ler	1	wt_male
HEI10	5589_BN	Chr3	9266015	9267123	Col	Col/Ler	1	wt_male
HEI10	5589_BN	Chr3	23311035	23327280	Col/Ler	Col	1	wt_male
HEI10	5589_BO	Chr1	6992960	7002611	Col	Col/Ler	1	wt_male
HEI10	5589_BO	Chr2	17730484	17767984	Col	Col/Ler	1	wt_male
HEI10	5589_BO	Chr3	3739118	3751571	Col/Ler	Col	1	wt_male
HEI10	5589_BO	Chr3	15994417	15996864	Col	Col/Ler	1	wt_male
HEI10	5589_BP	Chr1	1550187	1559270	Col/Ler	Col	1	wt_male
HEI10	5589_BP	Chr1	11726241	11759744	Col	Col/Ler	1	wt_male
HEI10	5589_BP	Chr1	18534251	18547434	Col/Ler	Col	1	wt_male
HEI10	5589_BP	Chr1	24391907	24404385	Col	Col/Ler	1	wt_male
HEI10	5589_BP	Chr3	6211289	6212434	Col	Col/Ler	1	wt_male
HEI10	5589_BP	Chr5	22604286	22639217	Col	Col/Ler	1	wt_male
HEI10	5589_BQ	Chr1	24489466	24497411	Col/Ler	Col	1	wt_male
HEI10	5589_BQ	Chr2	5802829	5816685	Col/Ler	Col	1	wt_male
HEI10	5589_BQ	Chr2	17988882	18016291	Col	Col/Ler	1	wt_male
HEI10	5589_BQ	Chr3	2489977	2502882	Col/Ler	Col	1	wt_male
HEI10	5589_BQ	Chr4	11375729	11399561	Col	Col/Ler	1	wt_male
HEI10	5589_BQ	Chr5	778965	779495	Col/Ler	Col	1	wt_male
HEI10	5589_BQ	Chr5	10133897	10148947	Col	Col/Ler	1	wt_male
HEI10	5589_BR	Chr1	27211327	27223906	Col	Col/Ler	1	wt_male
HEI10	5589_BR	Chr3	8569868	8581568	Col	Col/Ler	1	wt_male
HEI10	5589_BR	Chr4	855491	862184	Col/Ler	Col	1	wt_male
HEI10	5589_BR	Chr4	17806868	17843225	Col	Col/Ler	1	wt_male
HEI10	5589_BR	Chr5	23990169	23991298	Col	Col/Ler	1	wt_male
HEI10	5589_BS	Chr2	2313177	2319190	Col/Ler	Col	1	wt_male
HEI10	5589_BS	Chr2	18532242	18573443	Col	Col/Ler	1	wt_male
HEI10	5589_BS	Chr4	5145394	5152840	Col	Col/Ler	1	wt_male
HEI10	5589_BT	Chr1	3758691	3759161	Col/Ler	Col	1	wt_male
HEI10	5589_BT	Chr1	27119393	27127859	Col	Col/Ler	1	wt_male
HEI10	5589_BT	Chr2	10238064	10240721	Col/Ler	Col	1	wt_male
HEI10	5589_BT	Chr2	17614792	17640031	Col	Col/Ler	1	wt_male
HEI10	5589_BT	Chr4	8666731	8679713	Col	Col/Ler	1	wt_male
HEI10	5589_BU	Chr1	7087633	7101987	Col/Ler	Col	1	wt_male
HEI10	5589_BU	Chr1	22375354	22383296	Col	Col/Ler	1	wt_male
HEI10	5589_BU	Chr2	7047500	7052505	Col	Col/Ler	1	wt_male
HEI10	5589_BU	Chr3	18512625	18519292	Col/Ler	Col	1	wt_male
HEI10	5589_BU	Chr4	155605	157400	Col	Col/Ler	1	wt_male
HEI10	5589_BU	Chr4	17762851	17774239	Col/Ler	Col	1	wt_male
HEI10	5589_BV	Chr1	17387018	17395560	Col	Col/Ler	1	wt_male
HEI10	5589_BV	Chr1	28225389	28242705	Col/Ler	Col	1	wt_male
HEI10	5589_BV	Chr2	2264263	2270693	Col/Ler	Col	1	wt_male
HEI10	5589_BV	Chr3	17135831	17139810	Col/Ler	Col	1	wt_male
HEI10	5589_BV	Chr4	950000	965810	Col	Col/Ler	1	wt_male
HEI10	5589_BV	Chr4	10366206	10379566	Col/Ler	Col	1	wt_male
HEI10	5589_BV	Chr5	13775765	13776817	Col/Ler	Col	1	wt_male
HEI10	5589_BW	Chr1	12527323	12530264	Col/Ler	Col	1	wt_male
HEI10	5589_BW	Chr1	18913909	19044695	Col	Col/Ler	1	wt_male
HEI10	5589_BW	Chr1	27685989	27700687	Col/Ler	Col	1	wt_male
HEI10	5589_BW	Chr2	10987513	11021035	Col/Ler	Col	1	wt_male
HEI10	5589_BW	Chr3	4957499	4965114	Col/Ler	Col	1	wt_male
HEI10	5589_BW	Chr4	1269381	1274302	Col	Col/Ler	1	wt_male
HEI10	5589_BW	Chr5	14544951	14548881	Col/Ler	Col	1	wt_male
HEI10	5589_BX	Chr1	10911027	10914720	Col	Col/Ler	1	wt_male
HEI10	5589_BX	Chr2	421431	422525	Col	Col/Ler	1	wt_male
HEI10	5589_BX	Chr2	17850000	17975000	Col/Ler	Col	1	wt_male
HEI10	5589_BX	Chr3	16886737	16891986	Col/Ler	Col	1	wt_male
HEI10	5589_BX	Chr4	14105461	14122302	Col/Ler	Col	1	wt_male
HEI10	5589_BY	Chr1	28631772	28852085	Col/Ler	Col	1	wt_male
HEI10	5589_BY	Chr2	6677584	6690577	Col/Ler	Col	1	wt_male
HEI10	5589_BY	Chr2	17881639	17920527	Col	Col/Ler	1	wt_male
HEI10	5589_BY	Chr5	6565608	6570775	Col	Col/Ler	1	wt_male
HEI10	5589_BY	Chr5	23096250	23226212	Col/Ler	Col	1	wt_male
HEI10	5589_BZ	Chr1	19432318	19435397	Col/Ler	Col	1	wt_male
HEI10	5589_BZ	Chr2	103572	106485	Col	Col/Ler	1	wt_male
HEI10	5589_BZ	Chr2	17248262	17359411	Col/Ler	Col	1	wt_male
HEI10	5589_BZ	Chr3	11239625	11241600	Col/Ler	Col	1	wt_male
HEI10	5589_BZ	Chr5	8551591	8562863	Col/Ler	Col	1	wt_male
HEI10	5589_BZ	Chr5	20743993	20768986	Col	Col/Ler	1	wt_male
HEI10	5589_CA	Chr2	1500000	1538612	Col	Col/Ler	1	wt_male
HEI10	5589_CA	Chr3	11156578	11163570	Col/Ler	Col	1	wt_male
HEI10	5589_CA	Chr4	7596266	7599830	Col/Ler	Col	1	wt_male
HEI10	5589_CA	Chr5	7750000	7754324	Col	Col/Ler	1	wt_male
HEI10	5589_CB	Chr2	5118137	5120441	Col	Col/Ler	1	wt_male
HEI10	5589_CB	Chr2	19012554	19047508	Col/Ler	Col	1	wt_male
HEI10	5589_CB	Chr3	1025383	1026060	Col	Col/Ler	1	wt_male
HEI10	5589_CB	Chr4	7920022	7921088	Col	Col/Ler	1	wt_male
HEI10	5589_CB	Chr4	17749663	17749922	Col/Ler	Col	1	wt_male
HEI10	5589_CB	Chr5	20808641	20817051	Col/Ler	Col	1	wt_male
HEI10	5589_CC	Chr3	7469895	7481948	Col	Col/Ler	1	wt_male
HEI10	5589_CC	Chr4	6186038	6192568	Col	Col/Ler	1	wt_male
HEI10	5589_CC	Chr5	18563447	18564551	Col/Ler	Col	1	wt_male
HEI10	5589_CD	Chr1	4986770	5005687	Col/Ler	Col	1	wt_male
HEI10	5589_CD	Chr1	21775000	21850932	Col	Col/Ler	1	wt_male
HEI10	5589_CD	Chr1	28325885	28331831	Col/Ler	Col	1	wt_male
HEI10	5589_CD	Chr1	30186192	30189695	Col	Col/Ler	1	wt_male
HEI10	5589_CD	Chr2	11682342	11688020	Col	Col/Ler	1	wt_male
HEI10	5589_CD	Chr3	7798331	7804776	Col	Col/Ler	1	wt_male
HEI10	5589_CD	Chr5	7370842	7386385	Col/Ler	Col	1	wt_male
HEI10	5589_CE	Chr1	24408672	24410230	Col	Col/Ler	1	wt_male
HEI10	5589_CE	Chr1	26584650	26594560	Col/Ler	Col	1	wt_male
HEI10	5589_CE	Chr3	17945292	17950265	Col	Col/Ler	1	wt_male
HEI10	5589_CE	Chr4	15109475	15114203	Col/Ler	Col	1	wt_male
HEI10	5589_CE	Chr5	1381331	1382369	Col	Col/Ler	1	wt_male
HEI10	5589_CE	Chr5	17065165	17075312	Col/Ler	Col	1	wt_male
HEI10	5589_CF	Chr1	1952691	1959670	Col	Col/Ler	1	wt_male
HEI10	5589_CF	Chr1	23101282	23106077	Col/Ler	Col	1	wt_male
HEI10	5589_CF	Chr2	6273312	6279265	Col/Ler	Col	1	wt_male
HEI10	5589_CF	Chr3	17926610	17931532	Col	Col/Ler	1	wt_male
HEI10	5589_CF	Chr5	9664605	9667869	Col	Col/Ler	1	wt_male
HEI10	5589_CG	Chr1	468404	502178	Col/Ler	Col	1	wt_male
HEI10	5589_CG	Chr1	29308356	29312462	Col	Col/Ler	1	wt_male
HEI10	5589_CG	Chr2	14439688	14443551	Col	Col/Ler	1	wt_male
HEI10	5589_CG	Chr4	68370	72941	Col/Ler	Col	1	wt_male
HEI10	5589_CG	Chr5	15396350	15401589	Col/Ler	Col	1	wt_male
HEI10	5589_CG	Chr5	21288401	21296482	Col	Col/Ler	1	wt_male
HEI10	5589_CH	Chr2	9496228	9504848	Col	Col/Ler	1	wt_male
HEI10	5589_CH	Chr3	10979643	10985117	Col/Ler	Col	1	wt_male
HEI10	5589_CH	Chr4	6253826	6264100	Col	Col/Ler	1	wt_male
HEI10	5589_CH	Chr4	18190717	18205724	Col/Ler	Col	1	wt_male
HEI10	5589_CI	Chr1	1506047	1512292	Col	Col/Ler	1	wt_male
HEI10	5589_CI	Chr1	16411847	16431540	Col/Ler	Col	1	wt_male
HEI10	5589_CI	Chr2	14196195	14204630	Col	Col/Ler	1	wt_male
HEI10	5589_CI	Chr3	16622513	16629693	Col	Col/Ler	1	wt_male
HEI10	5589_CI	Chr5	21650000	21687470	Col	Col/Ler	1	wt_male
HEI10	5589_CJ	Chr1	16276322	16277298	Col	Col/Ler	1	wt_male
HEI10	5589_CJ	Chr2	18486491	18494119	Col	Col/Ler	1	wt_male
HEI10	5589_CJ	Chr3	102248	133532	Col	Col/Ler	1	wt_male
HEI10	5589_CJ	Chr4	9925350	9926174	Col	Col/Ler	1	wt_male
HEI10	5589_CJ	Chr4	18034885	18051605	Col/Ler	Col	1	wt_male
HEI10	5589_CJ	Chr5	5010665	5027093	Col	Col/Ler	1	wt_male
HEI10	5589_CK	Chr1	23375073	23375408	Col/Ler	Col	1	wt_male
HEI10	5589_CK	Chr3	11500921	11510070	Col	Col/Ler	1	wt_male
HEI10	5589_CK	Chr4	1586427	1589919	Col/Ler	Col	1	wt_male
HEI10	5589_CK	Chr5	462909	466084	Col	Col/Ler	1	wt_male
HEI10	5589_CK	Chr5	16623815	16637517	Col/Ler	Col	1	wt_male
HEI10	5589_CL	Chr1	5000882	5127261	Col	Col/Ler	1	wt_male
HEI10	5589_CL	Chr1	7746030	7777872	Col/Ler	Col	1	wt_male
HEI10	5589_CL	Chr1	19090313	19095577	Col	Col/Ler	1	wt_male
HEI10	5589_CL	Chr1	28756009	28833868	Col/Ler	Col	1	wt_male
HEI10	5589_CL	Chr3	23176940	23181192	Col	Col/Ler	1	wt_male
HEI10	5589_CL	Chr4	5247028	5252396	Col/Ler	Col	1	wt_male
HEI10	5589_CL	Chr5	767637	774059	Col/Ler	Col	1	wt_male
HEI10	5589_CL	Chr5	17575612	17579717	Col	Col/Ler	1	wt_male
HEI10	5589_CM	Chr1	8305245	8310061	Col/Ler	Col	1	wt_male
HEI10	5589_CM	Chr1	26506830	26510682	Col	Col/Ler	1	wt_male
HEI10	5589_CM	Chr5	8023088	8024717	Col/Ler	Col	1	wt_male
HEI10	5589_CM	Chr5	25458246	25467279	Col	Col/Ler	1	wt_male
HEI10	5589_CN	Chr1	11107669	11111511	Col/Ler	Col	1	wt_male
HEI10	5589_CN	Chr1	24703988	24707213	Col	Col/Ler	1	wt_male
HEI10	5589_CN	Chr5	3392083	3402076	Col/Ler	Col	1	wt_male
HEI10	5589_CO	Chr1	13253110	13254932	Col	Col/Ler	1	wt_male
HEI10	5589_CO	Chr1	26391714	26394297	Col/Ler	Col	1	wt_male
HEI10	5589_CO	Chr3	15641035	15657809	Col/Ler	Col	1	wt_male
HEI10	5589_CP	Chr1	1237312	1241208	Col/Ler	Col	1	wt_male
HEI10	5589_CP	Chr3	4804473	4819230	Col	Col/Ler	1	wt_male
HEI10	5589_CP	Chr5	17180004	17180946	Col/Ler	Col	1	wt_male
HEI10	5589_CP	Chr5	26238856	26247611	Col	Col/Ler	1	wt_male
HEI10	5589_CQ	Chr1	3395748	3453547	Col	Col/Ler	1	wt_male
HEI10	5589_CQ	Chr1	24426721	24431873	Col/Ler	Col	1	wt_male
HEI10	5589_CQ	Chr3	1458718	1471616	Col	Col/Ler	1	wt_male
HEI10	5589_CQ	Chr3	5909962	5924292	Col/Ler	Col	1	wt_male
HEI10	5589_CQ	Chr4	297844	306895	Col/Ler	Col	1	wt_male
HEI10	5589_CQ	Chr4	10702864	10710660	Col	Col/Ler	1	wt_male
HEI10	5589_CQ	Chr4	17361415	17376995	Col/Ler	Col	1	wt_male
HEI10	5589_CQ	Chr5	9969044	9972301	Col	Col/Ler	1	wt_male
MLH1	5713_AW	Chr1	10522247	10540773	Col/Ler	Col	1	wt_male
MLH1	5713_AW	Chr2	6647249	6652906	Col/Ler	Col	1	wt_male
MLH1	5713_AW	Chr4	18411881	18444829	Col/Ler	Col	1	wt_male
MLH1	5713_AW	Chr5	10613830	10615096	Col	Col/Ler	1	wt_male
MLH1	5713_AX	Chr3	7129657	7141484	Col/Ler	Col	1	wt_male
MLH1	5713_AX	Chr4	8380971	8382316	Col	Col/Ler	1	wt_male
MLH1	5713_AX	Chr5	21654651	21659668	Col	Col/Ler	1	wt_male
MLH1	5713_AY	Chr1	19386819	19395366	Col/Ler	Col	1	wt_male
MLH1	5713_AY	Chr3	8127537	8136201	Col/Ler	Col	1	wt_male
MLH1	5713_AY	Chr4	5413630	5424572	Col	Col/Ler	1	wt_male
MLH1	5713_AZ	Chr1	16840860	16841052	Col	Col/Ler	1	wt_male
MLH1	5713_AZ	Chr1	26121437	26127539	Col/Ler	Col	1	wt_male
MLH1	5713_AZ	Chr3	1756817	1776074	Col/Ler	Col	1	wt_male
MLH1	5713_AZ	Chr3	16360722	16362987	Col	Col/Ler	1	wt_male
MLH1	5713_AZ	Chr4	6833320	6837468	Col/Ler	Col	1	wt_male
MLH1	5713_AZ	Chr5	26739453	26741775	Col/Ler	Col	1	wt_male
MLH1	5713_BA	Chr1	29565713	29580990	Col/Ler	Col	1	wt_male
MLH1	5713_BA	Chr2	18559726	18582537	Col	Col/Ler	1	wt_male
MLH1	5713_BA	Chr3	20835634	20861883	Col/Ler	Col	1	wt_male
MLH1	5713_BA	Chr4	17807029	17844720	Col	Col/Ler	1	wt_male
MLH1	5713_BA	Chr5	26247719	26249951	Col/Ler	Col	1	wt_male
MLH1	5713_BB	Chr1	4902802	4909545	Col/Ler	Col	1	wt_male
MLH1	5713_BB	Chr1	20959935	20960860	Col	Col/Ler	1	wt_male
MLH1	5713_BB	Chr2	18463779	18465409	Col	Col/Ler	1	wt_male
MLH1	5713_BB	Chr3	2434528	2446431	Col/Ler	Col	1	wt_male
MLH1	5713_BB	Chr3	15985801	15991258	Col	Col/Ler	1	wt_male
MLH1	5713_BB	Chr4	7550869	7553616	Col	Col/Ler	1	wt_male
MLH1	5713_BB	Chr5	15379638	15388687	Col/Ler	Col	1	wt_male
MLH1	5713_BC	Chr4	442464	459662	Col	Col/Ler	1	wt_male
MLH1	5713_BC	Chr4	8826880	8857584	Col/Ler	Col	1	wt_male
MLH1	5713_BC	Chr4	18167233	18167460	Col	Col/Ler	1	wt_male
MLH1	5713_BC	Chr5	22396623	22397098	Col/Ler	Col	1	wt_male
MLH1	5713_BD	Chr1	7789902	7796837	Col/Ler	Col	1	wt_male
MLH1	5713_BD	Chr3	4791982	4810169	Col	Col/Ler	1	wt_male
MLH1	5713_BD	Chr4	280202	286044	Col	Col/Ler	1	wt_male
MLH1	5713_BD	Chr5	24962857	24966289	Col/Ler	Col	1	wt_male
MLH1	5713_BE	Chr1	15912224	15913970	Col	Col/Ler	1	wt_male
MLH1	5713_BE	Chr1	23531541	23536590	Col/Ler	Col	1	wt_male
MLH1	5713_BE	Chr2	1411394	1414209	Col/Ler	Col	1	wt_male
MLH1	5713_BE	Chr2	18307424	18312352	Col	Col/Ler	1	wt_male
MLH1	5713_BE	Chr5	8911257	8919947	Col	Col/Ler	1	wt_male
MLH1	5713_BE	Chr5	20087450	20088127	Col/Ler	Col	1	wt_male
MLH1	5713_BF	Chr2	10762488	10796965	Col/Ler	Col	1	wt_male
MLH1	5713_BF	Chr5	1276547	1278788	Col/Ler	Col	1	wt_male
MLH1	5713_BF	Chr5	21844080	21847235	Col	Col/Ler	1	wt_male
MLH1	5713_BF	Chr5	22189948	22194650	Col/Ler	Col	1	wt_male
MLH1	5713_BG	Chr1	24498240	24505886	Col/Ler	Col	1	wt_male
MLH1	5713_BG	Chr2	9157426	9158619	Col/Ler	Col	1	wt_male
MLH1	5713_BG	Chr2	19467282	19468509	Col	Col/Ler	1	wt_male
MLH1	5713_BG	Chr3	2795466	2801364	Col/Ler	Col	1	wt_male
MLH1	5713_BG	Chr3	9763065	9772629	Col	Col/Ler	1	wt_male
MLH1	5713_BG	Chr3	20377534	20380359	Col/Ler	Col	1	wt_male
MLH1	5713_BG	Chr4	834524	834869	Col/Ler	Col	1	wt_male
MLH1	5713_BG	Chr5	26745331	26748816	Col/Ler	Col	1	wt_male
MLH1	5713_BH	Chr1	179175	266850	Col/Ler	Col	1	wt_male
MLH1	5713_BH	Chr1	3934422	4033179	Col	Col/Ler	1	wt_male
MLH1	5713_BH	Chr1	21321121	21323344	Col/Ler	Col	1	wt_male
MLH1	5713_BH	Chr2	358432	359412	Col	Col/Ler	1	wt_male
MLH1	5713_BH	Chr4	499063	502601	Col/Ler	Col	1	wt_male
MLH1	5713_BH	Chr4	11350601	11354926	Col	Col/Ler	1	wt_male
MLH1	5713_BH	Chr5	7264559	7271121	Col	Col/Ler	1	wt_male
MLH1	5713_BI	Chr1	1204549	1230313	Col/Ler	Col	1	wt_male
MLH1	5713_BI	Chr1	17973286	17988565	Col	Col/Ler	1	wt_male
MLH1	5713_BI	Chr2	595314	595823	Col	Col/Ler	1	wt_male
MLH1	5713_BI	Chr3	1545599	1554310	Col	Col/Ler	1	wt_male
MLH1	5713_BI	Chr3	10797060	10803306	Col/Ler	Col	1	wt_male
MLH1	5713_BI	Chr3	20969185	20976100	Col	Col/Ler	1	wt_male
MLH1	5713_BI	Chr4	12372998	12378605	Col	Col/Ler	1	wt_male
MLH1	5713_BI	Chr5	585950	587574	Col/Ler	Col	1	wt_male
MLH1	5713_BJ	Chr1	8405090	8435948	Col	Col/Ler	1	wt_male
MLH1	5713_BJ	Chr1	16702813	16705420	Col/Ler	Col	1	wt_male
MLH1	5713_BJ	Chr2	351126	354421	Col/Ler	Col	1	wt_male
MLH1	5713_BJ	Chr2	7662760	7668829	Col	Col/Ler	1	wt_male
MLH1	5713_BJ	Chr5	579610	587459	Col/Ler	Col	1	wt_male
MLH1	5713_BJ	Chr5	8468737	8470821	Col	Col/Ler	1	wt_male
MLH1	5713_BK	Chr1	23015893	23021404	Col/Ler	Col	1	wt_male
MLH1	5713_BK	Chr2	9961689	9971328	Col/Ler	Col	1	wt_male
MLH1	5713_BK	Chr3	8072384	8075593	Col	Col/Ler	1	wt_male
MLH1	5713_BK	Chr5	22887858	22898010	Col	Col/Ler	1	wt_male
MLH1	5713_BL	Chr1	26936769	26937111	Col/Ler	Col	1	wt_male
MLH1	5713_BL	Chr2	15871489	15881334	Col	Col/Ler	1	wt_male
MLH1	5713_BL	Chr5	20551334	20555962	Col/Ler	Col	1	wt_male
MLH1	5713_BM	Chr2	1652159	1664984	Col	Col/Ler	1	wt_male
MLH1	5713_BM	Chr3	9797180	9809834	Col/Ler	Col	1	wt_male
MLH1	5713_BM	Chr3	18902412	18914426	Col	Col/Ler	1	wt_male
MLH1	5713_BM	Chr5	18563419	18569953	Col	Col/Ler	1	wt_male
MLH1	5713_BM	Chr5	23792615	23800521	Col/Ler	Col	1	wt_male
MLH1	5713_BN	Chr1	7746263	7782954	Col	Col/Ler	1	wt_male
MLH1	5713_BN	Chr3	11187823	11195296	Col/Ler	Col	1	wt_male
MLH1	5713_BN	Chr5	861381	873879	Col	Col/Ler	1	wt_male
MLH1	5713_BN	Chr5	16651784	16652914	Col/Ler	Col	1	wt_male
MLH1	5713_BO	Chr1	173157	266846	Col	Col/Ler	1	wt_male
MLH1	5713_BO	Chr1	24974390	24976546	Col/Ler	Col	1	wt_male
MLH1	5713_BO	Chr3	1800455	1814974	Col/Ler	Col	1	wt_male
MLH1	5713_BO	Chr3	18576028	18577955	Col	Col/Ler	1	wt_male
MLH1	5713_BO	Chr4	1323081	1329682	Col/Ler	Col	1	wt_male
MLH1	5713_BO	Chr5	13772772	13775130	Col	Col/Ler	1	wt_male
MLH1	5713_BO	Chr5	25836190	25841934	Col/Ler	Col	1	wt_male
MLH1	5713_BP	Chr1	1930733	1940056	Col	Col/Ler	1	wt_male
MLH1	5713_BP	Chr1	12940348	12948108	Col/Ler	Col	1	wt_male
MLH1	5713_BP	Chr3	11750000	11752266	Col	Col/Ler	1	wt_male
MLH1	5713_BQ	Chr2	398681	407507	Col/Ler	Col	1	wt_male
MLH1	5713_BQ	Chr2	17035219	17046165	Col	Col/Ler	1	wt_male
MLH1	5713_BQ	Chr3	7907367	7926079	Col	Col/Ler	1	wt_male
MLH1	5713_BQ	Chr4	9514119	9519980	Col/Ler	Col	1	wt_male
MLH1	5713_BR	Chr2	15097823	15106478	Col	Col/Ler	1	wt_male
MLH1	5713_BR	Chr4	6352776	6357121	Col	Col/Ler	1	wt_male
MLH1	5713_BR	Chr4	16932984	16940094	Col/Ler	Col	1	wt_male
MLH1	5713_BR	Chr5	8786457	8797215	Col/Ler	Col	1	wt_male
MLH1	5713_BR	Chr5	22318436	22334828	Col	Col/Ler	1	wt_male
MLH1	5713_BS	Chr1	24319504	24326845	Col/Ler	Col	1	wt_male
MLH1	5713_BS	Chr3	16566529	16571163	Col/Ler	Col	1	wt_male
MLH1	5713_BS	Chr4	6093705	6098440	Col	Col/Ler	1	wt_male
MLH1	5713_BS	Chr5	18639550	18645233	Col/Ler	Col	1	wt_male
MLH1	5713_BT	Chr1	22550313	22622874	Col/Ler	Col	1	wt_male
MLH1	5713_BT	Chr2	19170753	19185331	Col	Col/Ler	1	wt_male
MLH1	5713_BT	Chr3	9803797	9815566	Col	Col/Ler	1	wt_male
MLH1	5713_BT	Chr5	23925000	23966997	Col	Col/Ler	1	wt_male
MLH1	5713_BU	Chr2	18336711	18343334	Col/Ler	Col	1	wt_male
MLH1	5713_BU	Chr3	5078539	5165948	Col	Col/Ler	1	wt_male
MLH1	5713_BU	Chr3	9746387	9771988	Col/Ler	Col	1	wt_male
MLH1	5713_BU	Chr4	392764	400577	Col/Ler	Col	1	wt_male
MLH1	5713_BU	Chr5	9095917	9104245	Col/Ler	Col	1	wt_male
MLH1	5713_BV	Chr1	7098678	7103506	Col/Ler	Col	1	wt_male
MLH1	5713_BV	Chr2	13669322	13673347	Col/Ler	Col	1	wt_male
MLH1	5713_BV	Chr4	214939	216833	Col/Ler	Col	1	wt_male
MLH1	5713_BV	Chr5	1604985	1606962	Col/Ler	Col	1	wt_male
MLH1	5713_BW	Chr4	1029090	1038864	Col/Ler	Col	1	wt_male
MLH1	5713_BW	Chr5	8578236	8582339	Col/Ler	Col	1	wt_male
MLH1	5713_BW	Chr5	20442610	20457795	Col	Col/Ler	1	wt_male
MLH1	5713_BX	Chr1	2053929	2058686	Col/Ler	Col	1	wt_male
MLH1	5713_BX	Chr1	29095198	29111403	Col	Col/Ler	1	wt_male
MLH1	5713_BX	Chr2	15225222	15225968	Col	Col/Ler	1	wt_male
MLH1	5713_BX	Chr3	7784686	7789803	Col	Col/Ler	1	wt_male
MLH1	5713_BX	Chr3	21352875	21629053	Col/Ler	Col	1	wt_male
MLH1	5713_BX	Chr4	17450000	17476622	Col	Col/Ler	1	wt_male
MLH1	5713_BX	Chr5	1654078	1656359	Col	Col/Ler	1	wt_male
MLH1	5713_BX	Chr5	25653030	25662789	Col/Ler	Col	1	wt_male
MLH1	5713_BY	Chr3	873627	879303	Col/Ler	Col	1	wt_male
MLH1	5713_BY	Chr4	7616829	7618794	Col	Col/Ler	1	wt_male
MLH1	5713_BY	Chr4	17235088	17249429	Col/Ler	Col	1	wt_male
MLH1	5713_BY	Chr5	9299220	9304382	Col	Col/Ler	1	wt_male
MLH1	5713_BY	Chr5	17810008	17811597	Col/Ler	Col	1	wt_male
MLH1	5713_BZ	Chr1	10680615	10684362	Col/Ler	Col	1	wt_male
MLH1	5713_BZ	Chr1	24974501	24976589	Col	Col/Ler	1	wt_male
MLH1	5713_BZ	Chr2	9627246	9643502	Col	Col/Ler	1	wt_male
MLH1	5713_BZ	Chr3	11803175	11813711	Col/Ler	Col	1	wt_male
MLH1	5713_BZ	Chr4	17234981	17248860	Col/Ler	Col	1	wt_male
MLH1	5713_CA	Chr1	27430543	27448739	Col	Col/Ler	1	wt_male
MLH1	5713_CA	Chr2	15355754	15361171	Col/Ler	Col	1	wt_male
MLH1	5713_CA	Chr3	5703751	5705503	Col/Ler	Col	1	wt_male
MLH1	5713_CA	Chr4	927054	929570	Col	Col/Ler	1	wt_male
MLH1	5713_CA	Chr4	6935865	6944538	Col/Ler	Col	1	wt_male
MLH1	5713_CA	Chr4	12492564	12509988	Col	Col/Ler	1	wt_male
MLH1	5713_CA	Chr5	3476740	3481778	Col	Col/Ler	1	wt_male
MLH1	5713_CA	Chr5	26504389	26510160	Col/Ler	Col	1	wt_male
MLH1	5713_CB	Chr1	12968400	12971670	Col/Ler	Col	1	wt_male
MLH1	5713_CB	Chr3	8684534	8690574	Col/Ler	Col	1	wt_male
MLH1	5713_CB	Chr4	12694814	12700078	Col/Ler	Col	1	wt_male
MLH1	5713_CC	Chr1	2818949	2829303	Col/Ler	Col	1	wt_male
MLH1	5713_CC	Chr3	9035798	9037923	Col	Col/Ler	1	wt_male
MLH1	5713_CC	Chr5	10087363	10088964	Col/Ler	Col	1	wt_male
MLH1	5713_CD	Chr3	9037910	9043494	Col/Ler	Col	1	wt_male
MLH1	5713_CD	Chr4	17629338	17634830	Col	Col/Ler	1	wt_male
MLH1	5713_CD	Chr5	10261698	10264946	Col/Ler	Col	1	wt_male
MLH1	5713_CE	Chr1	12025089	12071578	Col	Col/Ler	1	wt_male
MLH1	5713_CE	Chr1	24056084	24061254	Col/Ler	Col	1	wt_male
MLH1	5713_CE	Chr3	18477720	18481557	Col/Ler	Col	1	wt_male
MLH1	5713_CE	Chr4	242847	250968	Col/Ler	Col	1	wt_male
MLH1	5713_CE	Chr4	13972699	13979244	Col	Col/Ler	1	wt_male
MLH1	5713_CE	Chr5	14311405	14521923	Col	Col/Ler	1	wt_male
MLH1	5713_CF	Chr1	16737379	16764852	Col/Ler	Col	1	wt_male
MLH1	5713_CF	Chr5	23229322	23265355	Col	Col/Ler	1	wt_male
MLH1	5713_CG	Chr1	12974080	13036979	Col	Col/Ler	1	wt_male
MLH1	5713_CG	Chr1	24560837	24579328	Col/Ler	Col	1	wt_male
MLH1	5713_CG	Chr2	982994	988972	Col	Col/Ler	1	wt_male
MLH1	5713_CG	Chr2	15722606	15766822	Col/Ler	Col	1	wt_male
MLH1	5713_CG	Chr2	16099644	16105878	Col	Col/Ler	1	wt_male
MLH1	5713_CG	Chr3	17926606	17945396	Col/Ler	Col	1	wt_male
MLH1	5713_CG	Chr4	16574350	16584759	Col/Ler	Col	1	wt_male
MLH1	5713_CG	Chr5	13889441	13890474	Col	Col/Ler	1	wt_male
MLH1	5713_CH	Chr1	7701661	7708394	Col/Ler	Col	1	wt_male
MLH1	5713_CH	Chr1	15900000	15912304	Col	Col/Ler	1	wt_male
MLH1	5713_CH	Chr1	23689437	23695694	Col/Ler	Col	1	wt_male
MLH1	5713_CH	Chr3	18255427	18262521	Col/Ler	Col	1	wt_male
MLH1	5713_CH	Chr4	17789321	17802433	Col/Ler	Col	1	wt_male
MLH1	5713_CH	Chr5	22845482	22847023	Col	Col/Ler	1	wt_male
MLH1	5713_CI	Chr2	11755621	11769017	Col/Ler	Col	1	wt_male
MLH1	5713_CI	Chr5	8945888	8996860	Col/Ler	Col	1	wt_male
MLH1	5713_CJ	Chr1	16886744	16888303	Col/Ler	Col	1	wt_male
MLH1	5713_CJ	Chr2	10558449	10560530	Col/Ler	Col	1	wt_male
MLH1	5713_CJ	Chr3	1358933	1376820	Col	Col/Ler	1	wt_male
MLH1	5713_CJ	Chr5	2021419	2037892	Col	Col/Ler	1	wt_male
MLH1	5713_CJ	Chr5	16838603	16845666	Col/Ler	Col	1	wt_male
MLH1	5713_CK	Chr1	10116393	10120310	Col/Ler	Col	1	wt_male
MLH1	5713_CK	Chr1	28901086	28912651	Col	Col/Ler	1	wt_male
MLH1	5713_CK	Chr2	8327376	8331188	Col/Ler	Col	1	wt_male
MLH1	5713_CK	Chr5	9175000	9201987	Col	Col/Ler	1	wt_male
MLH1	5713_CK	Chr5	19273473	19277624	Col/Ler	Col	1	wt_male
MLH1	5713_CL	Chr1	9446828	9460802	Col/Ler	Col	1	wt_male
MLH1	5713_CL	Chr1	25443364	25445820	Col	Col/Ler	1	wt_male
MLH1	5713_CL	Chr2	12165254	12171569	Col/Ler	Col	1	wt_male
MLH1	5713_CL	Chr3	7850000	7884046	Col	Col/Ler	1	wt_male
MLH1	5713_CM	Chr2	2271398	2273504	Col	Col/Ler	1	wt_male
MLH1	5713_CM	Chr2	18815017	18822142	Col/Ler	Col	1	wt_male
MLH1	5713_CM	Chr3	9458414	9466225	Col/Ler	Col	1	wt_male
MLH1	5713_CM	Chr4	6700000	6743160	Col	Col/Ler	1	wt_male
MLH1	5713_CN	Chr1	1877586	1885479	Col/Ler	Col	1	wt_male
MLH1	5713_CN	Chr2	15158329	15174167	Col/Ler	Col	1	wt_male
MLH1	5713_CN	Chr3	18875000	18894028	Col	Col/Ler	1	wt_male
MLH1	5713_CN	Chr5	426835	430034	Col	Col/Ler	1	wt_male
MLH1	5713_CO	Chr1	17224738	17231273	Col	Col/Ler	1	wt_male
MLH1	5713_CO	Chr1	28440602	28454226	Col/Ler	Col	1	wt_male
MLH1	5713_CO	Chr2	667596	669095	Col	Col/Ler	1	wt_male
MLH1	5713_CO	Chr3	337540	344077	Col	Col/Ler	1	wt_male
MLH1	5713_CO	Chr4	8430625	8440514	Col/Ler	Col	1	wt_male
MLH1	5713_CO	Chr5	1704108	1712652	Col	Col/Ler	1	wt_male
MLH1	5713_CO	Chr5	5150736	5151666	Col/Ler	Col	1	wt_male
MLH1	5713_CO	Chr5	17524045	17524339	Col	Col/Ler	1	wt_male
MLH1	5713_CO	Chr5	23917457	23923471	Col/Ler	Col	1	wt_male
MLH1	5713_CP	Chr5	25936473	25942775	Col/Ler	Col	1	wt_male
MLH1	5713_CQ	Chr1	17175367	17186793	Col/Ler	Col	1	wt_male
MLH1	5713_CQ	Chr1	26740903	26788364	Col	Col/Ler	1	wt_male
MLH1	5713_CQ	Chr3	1335251	1351276	Col/Ler	Col	1	wt_male
MLH1	5713_CQ	Chr3	23177400	23181906	Col	Col/Ler	1	wt_male
MLH1	5713_CQ	Chr5	15374801	15383153	Col/Ler	Col	1	wt_male
MLH1	5713_AA	Chr2	12953572	12960512	Col/Ler	Col	1	wt_female
MLH1	5713_AA	Chr3	14328785	14678827	Col/Ler	Col	1	wt_female
MLH1	5713_AA	Chr4	11743712	11752819	Col	Col/Ler	1	wt_female
MLH1	5713_AA	Chr5	8791949	8803702	Col/Ler	Col	1	wt_female
MLH1	5713_AB	Chr1	10142332	10149796	Col/Ler	Col	1	wt_female
MLH1	5713_AB	Chr1	25455561	25531765	Col	Col/Ler	1	wt_female
MLH1	5713_AB	Chr2	9629534	9644225	Col	Col/Ler	1	wt_female
MLH1	5713_AB	Chr5	9259444	9270630	Col/Ler	Col	1	wt_female
MLH1	5713_AB	Chr5	24663086	24664321	Col	Col/Ler	1	wt_female
MLH1	5713_AC	Chr1	12201841	12216361	Col	Col/Ler	1	wt_female
MLH1	5713_AC	Chr3	8925210	8926391	Col	Col/Ler	1	wt_female
MLH1	5713_A	Chr3	16081959	16108235	Col/Ler	Col	1	wt_female
MLH1	5713_A	Chr4	5711764	5716167	Col	Col/Ler	1	wt_female
MLH1	5713_A	Chr5	8658805	8669837	Col/Ler	Col	1	wt_female
MLH1	5713_AD	Chr1	23459016	23464473	Col/Ler	Col	1	wt_female
MLH1	5713_AD	Chr2	10139108	10145444	Col/Ler	Col	1	wt_female
MLH1	5713_AD	Chr5	2450000	2513845	Col	Col/Ler	1	wt_female
MLH1	5713_AD	Chr5	3123307	3126078	Col/Ler	Col	1	wt_female
MLH1	5713_AE	Chr5	17874686	17880098	Col/Ler	Col	1	wt_female
MLH1	5713_AF	Chr1	11884144	11925202	Col	Col/Ler	1	wt_female
MLH1	5713_AF	Chr1	18778844	18780171	Col/Ler	Col	1	wt_female
MLH1	5713_AF	Chr2	7045479	7052256	Col/Ler	Col	1	wt_female
MLH1	5713_AF	Chr3	15675607	15677791	Col	Col/Ler	1	wt_female
MLH1	5713_AF	Chr5	10001924	10005577	Col/Ler	Col	1	wt_female
MLH1	5713_AG	Chr2	7859743	7860311	Col/Ler	Col	1	wt_female
MLH1	5713_AG	Chr3	8509921	8524111	Col/Ler	Col	1	wt_female
MLH1	5713_AG	Chr4	10588208	10591384	Col	Col/Ler	1	wt_female
MLH1	5713_AG	Chr5	14065241	14065693	Col/Ler	Col	1	wt_female
MLH1	5713_AH	Chr1	16132419	16134187	Col/Ler	Col	1	wt_female
MLH1	5713_AH	Chr2	334781	339781	Col/Ler	Col	1	wt_female
MLH1	5713_AH	Chr4	12210927	12215302	Col/Ler	Col	1	wt_female
MLH1	5713_AH	Chr5	8773981	8778158	Col/Ler	Col	1	wt_female
MLH1	5713_AH	Chr5	23217719	23239465	Col	Col/Ler	1	wt_female
MLH1	5713_AI	Chr1	12633469	12645355	Col	Col/Ler	1	wt_female
MLH1	5713_AI	Chr2	7381026	7385638	Col	Col/Ler	1	wt_female
MLH1	5713_AI	Chr3	9219962	9223350	Col/Ler	Col	1	wt_female
MLH1	5713_AJ	Chr1	159122	164423	Col	Col/Ler	1	wt_female
MLH1	5713_AJ	Chr1	8405099	8437284	Col	Col/Ler	1	wt_female
MLH1	5713_AJ	Chr3	18311357	18318423	Col	Col/Ler	1	wt_female
MLH1	5713_AJ	Chr4	8200333	8208022	Col	Col/Ler	1	wt_female
MLH1	5713_AJ	Chr5	6827433	6832502	Col/Ler	Col	1	wt_female
MLH1	5713_AK	Chr4	13108350	13114394	Col/Ler	Col	1	wt_female
MLH1	5713_AK	Chr5	15706859	15709471	Col/Ler	Col	1	wt_female
MLH1	5713_AL	Chr1	22383940	22392463	Col	Col/Ler	1	wt_female
MLH1	5713_AL	Chr2	8979663	8985032	Col/Ler	Col	1	wt_female
MLH1	5713_AL	Chr4	7062375	7066895	Col	Col/Ler	1	wt_female
MLH1	5713_AL	Chr5	24727797	24731643	Col/Ler	Col	1	wt_female
MLH1	5713_AM	Chr5	16023807	16024099	Col/Ler	Col	1	wt_female
MLH1	5713_AN	Chr1	7446994	7452776	Col	Col/Ler	1	wt_female
MLH1	5713_AN	Chr1	20350818	20398761	Col/Ler	Col	1	wt_female
MLH1	5713_AN	Chr2	14491227	14494722	Col	Col/Ler	1	wt_female
MLH1	5713_AN	Chr3	17754466	17768514	Col	Col/Ler	1	wt_female
MLH1	5713_AN	Chr4	14097555	14122438	Col	Col/Ler	1	wt_female
MLH1	5713_AN	Chr5	13740065	13772645	Col/Ler	Col	1	wt_female
MLH1	5713_AO	Chr1	10026610	10041473	Col	Col/Ler	1	wt_female
MLH1	5713_AO	Chr3	9983700	9989644	Col/Ler	Col	1	wt_female
MLH1	5713_AP	Chr1	20520676	20525160	Col/Ler	Col	1	wt_female
MLH1	5713_AP	Chr2	9234829	9241114	Col	Col/Ler	1	wt_female
MLH1	5713_AP	Chr4	11643042	11649619	Col	Col/Ler	1	wt_female
MLH1	5713_AP	Chr5	9711271	9721395	Col/Ler	Col	1	wt_female
MLH1	5713_AQ	Chr1	16127228	16136863	Col	Col/Ler	1	wt_female
MLH1	5713_AQ	Chr2	6915726	6916866	Col	Col/Ler	1	wt_female
MLH1	5713_AQ	Chr2	10384934	10403389	Col/Ler	Col	1	wt_female
MLH1	5713_AQ	Chr4	6694065	6703419	Col	Col/Ler	1	wt_female
MLH1	5713_AR	Chr1	28325885	28336696	Col/Ler	Col	1	wt_female
MLH1	5713_AR	Chr2	19434933	19467406	Col/Ler	Col	1	wt_female
MLH1	5713_AR	Chr4	7373633	7384839	Col	Col/Ler	1	wt_female
MLH1	5713_AS	Chr3	11004397	11010213	Col/Ler	Col	1	wt_female
MLH1	5713_AS	Chr4	11458236	11467653	Col	Col/Ler	1	wt_female
MLH1	5713_AT	Chr2	8615989	8626938	Col/Ler	Col	1	wt_female
MLH1	5713_AT	Chr3	7640651	7646503	Col	Col/Ler	1	wt_female
MLH1	5713_AU	Chr1	2906161	2922208	Col	Col/Ler	1	wt_female
MLH1	5713_AU	Chr2	1927668	1934904	Col	Col/Ler	1	wt_female
MLH1	5713_AU	Chr4	688537	689147	Col/Ler	Col	1	wt_female
MLH1	5713_AU	Chr5	14122584	14122861	Col/Ler	Col	1	wt_female
MLH1	5713_AV	Chr1	25008188	25009678	Col/Ler	Col	1	wt_female
MLH1	5713_AW	Chr1	10522247	10540773	Col/Ler	Col	1	wt_male
MLH1	5713_AW	Chr2	6647249	6652906	Col/Ler	Col	1	wt_male
MLH1	5713_AW	Chr4	18411881	18444829	Col/Ler	Col	1	wt_male
MLH1	5713_AW	Chr5	10613830	10615096	Col	Col/Ler	1	wt_male
MLH1	5713_AX	Chr3	7129657	7141484	Col/Ler	Col	1	wt_male
MLH1	5713_AX	Chr4	8380971	8382316	Col	Col/Ler	1	wt_male
MLH1	5713_AX	Chr5	21654651	21659668	Col	Col/Ler	1	wt_male
MLH1	5713_AY	Chr1	19386819	19395366	Col/Ler	Col	1	wt_male
MLH1	5713_AY	Chr3	8127537	8136201	Col/Ler	Col	1	wt_male
MLH1	5713_AY	Chr4	5413630	5424572	Col	Col/Ler	1	wt_male
MLH1	5713_AZ	Chr1	16840860	16841052	Col	Col/Ler	1	wt_male
MLH1	5713_AZ	Chr1	26121437	26127539	Col/Ler	Col	1	wt_male
MLH1	5713_AZ	Chr3	1756817	1776074	Col/Ler	Col	1	wt_male
MLH1	5713_AZ	Chr3	16360722	16362987	Col	Col/Ler	1	wt_male
MLH1	5713_AZ	Chr4	6833320	6837468	Col/Ler	Col	1	wt_male
MLH1	5713_AZ	Chr5	26739453	26741775	Col/Ler	Col	1	wt_male
MLH1	5713_BA	Chr1	29565713	29580990	Col/Ler	Col	1	wt_male
MLH1	5713_BA	Chr2	18559726	18582537	Col	Col/Ler	1	wt_male
MLH1	5713_BA	Chr3	20835634	20861883	Col/Ler	Col	1	wt_male
MLH1	5713_BA	Chr4	17807029	17844720	Col	Col/Ler	1	wt_male
MLH1	5713_BA	Chr5	26247719	26249951	Col/Ler	Col	1	wt_male
MLH1	5713_BB	Chr1	4902802	4909545	Col/Ler	Col	1	wt_male
MLH1	5713_BB	Chr1	20959935	20960860	Col	Col/Ler	1	wt_male
MLH1	5713_BB	Chr2	18463779	18465409	Col	Col/Ler	1	wt_male
MLH1	5713_BB	Chr3	2434528	2446431	Col/Ler	Col	1	wt_male
MLH1	5713_BB	Chr3	15985801	15991258	Col	Col/Ler	1	wt_male
MLH1	5713_BB	Chr4	7550869	7553616	Col	Col/Ler	1	wt_male
MLH1	5713_BB	Chr5	15379638	15388687	Col/Ler	Col	1	wt_male
MLH1	5713_BC	Chr4	442464	459662	Col	Col/Ler	1	wt_male
MLH1	5713_BC	Chr4	8826880	8857584	Col/Ler	Col	1	wt_male
MLH1	5713_BC	Chr4	18167233	18167460	Col	Col/Ler	1	wt_male
MLH1	5713_BC	Chr5	22396623	22397098	Col/Ler	Col	1	wt_male
MLH1	5713_B	Chr1	29271358	29308437	Col/Ler	Col	1	wt_female
MLH1	5713_B	Chr3	9572289	9580976	Col	Col/Ler	1	wt_female
MLH1	5713_B	Chr5	8341710	8343498	Col/Ler	Col	1	wt_female
MLH1	5713_BD	Chr1	7789902	7796837	Col/Ler	Col	1	wt_male
MLH1	5713_BD	Chr3	4791982	4810169	Col	Col/Ler	1	wt_male
MLH1	5713_BD	Chr4	280202	286044	Col	Col/Ler	1	wt_male
MLH1	5713_BD	Chr5	24962857	24966289	Col/Ler	Col	1	wt_male
MLH1	5713_BE	Chr1	15912224	15913970	Col	Col/Ler	1	wt_male
MLH1	5713_BE	Chr1	23531541	23536590	Col/Ler	Col	1	wt_male
MLH1	5713_BE	Chr2	1411394	1414209	Col/Ler	Col	1	wt_male
MLH1	5713_BE	Chr2	18307424	18312352	Col	Col/Ler	1	wt_male
MLH1	5713_BE	Chr5	8911257	8919947	Col	Col/Ler	1	wt_male
MLH1	5713_BE	Chr5	20087450	20088127	Col/Ler	Col	1	wt_male
MLH1	5713_BF	Chr2	10762488	10796965	Col/Ler	Col	1	wt_male
MLH1	5713_BF	Chr5	1276547	1278788	Col/Ler	Col	1	wt_male
MLH1	5713_BF	Chr5	21844080	21847235	Col	Col/Ler	1	wt_male
MLH1	5713_BF	Chr5	22189948	22194650	Col/Ler	Col	1	wt_male
MLH1	5713_BG	Chr1	24498240	24505886	Col/Ler	Col	1	wt_male
MLH1	5713_BG	Chr2	9157426	9158619	Col/Ler	Col	1	wt_male
MLH1	5713_BG	Chr2	19467282	19468509	Col	Col/Ler	1	wt_male
MLH1	5713_BG	Chr3	2795466	2801364	Col/Ler	Col	1	wt_male
MLH1	5713_BG	Chr3	9763065	9772629	Col	Col/Ler	1	wt_male
MLH1	5713_BG	Chr3	20377534	20380359	Col/Ler	Col	1	wt_male
MLH1	5713_BG	Chr4	834524	834869	Col/Ler	Col	1	wt_male
MLH1	5713_BG	Chr5	26745331	26748816	Col/Ler	Col	1	wt_male
MLH1	5713_BH	Chr1	179175	266850	Col/Ler	Col	1	wt_male
MLH1	5713_BH	Chr1	3934422	4033179	Col	Col/Ler	1	wt_male
MLH1	5713_BH	Chr1	21321121	21323344	Col/Ler	Col	1	wt_male
MLH1	5713_BH	Chr2	358432	359412	Col	Col/Ler	1	wt_male
MLH1	5713_BH	Chr4	499063	502601	Col/Ler	Col	1	wt_male
MLH1	5713_BH	Chr4	11350601	11354926	Col	Col/Ler	1	wt_male
MLH1	5713_BH	Chr5	7264559	7271121	Col	Col/Ler	1	wt_male
MLH1	5713_BI	Chr1	1204549	1230313	Col/Ler	Col	1	wt_male
MLH1	5713_BI	Chr1	17973286	17988565	Col	Col/Ler	1	wt_male
MLH1	5713_BI	Chr2	595314	595823	Col	Col/Ler	1	wt_male
MLH1	5713_BI	Chr3	1545599	1554310	Col	Col/Ler	1	wt_male
MLH1	5713_BI	Chr3	10797060	10803306	Col/Ler	Col	1	wt_male
MLH1	5713_BI	Chr3	20969185	20976100	Col	Col/Ler	1	wt_male
MLH1	5713_BI	Chr4	12372998	12378605	Col	Col/Ler	1	wt_male
MLH1	5713_BI	Chr5	585950	587574	Col/Ler	Col	1	wt_male
MLH1	5713_BJ	Chr1	8405090	8435948	Col	Col/Ler	1	wt_male
MLH1	5713_BJ	Chr1	16702813	16705420	Col/Ler	Col	1	wt_male
MLH1	5713_BJ	Chr2	351126	354421	Col/Ler	Col	1	wt_male
MLH1	5713_BJ	Chr2	7662760	7668829	Col	Col/Ler	1	wt_male
MLH1	5713_BJ	Chr5	579610	587459	Col/Ler	Col	1	wt_male
MLH1	5713_BJ	Chr5	8468737	8470821	Col	Col/Ler	1	wt_male
MLH1	5713_BK	Chr1	23015893	23021404	Col/Ler	Col	1	wt_male
MLH1	5713_BK	Chr2	9961689	9971328	Col/Ler	Col	1	wt_male
MLH1	5713_BK	Chr3	8072384	8075593	Col	Col/Ler	1	wt_male
MLH1	5713_BK	Chr5	22887858	22898010	Col	Col/Ler	1	wt_male
MLH1	5713_BL	Chr1	26936769	26937111	Col/Ler	Col	1	wt_male
MLH1	5713_BL	Chr2	15871489	15881334	Col	Col/Ler	1	wt_male
MLH1	5713_BL	Chr5	20551334	20555962	Col/Ler	Col	1	wt_male
MLH1	5713_BM	Chr2	1652159	1664984	Col	Col/Ler	1	wt_male
MLH1	5713_BM	Chr3	9797180	9809834	Col/Ler	Col	1	wt_male
MLH1	5713_BM	Chr3	18902412	18914426	Col	Col/Ler	1	wt_male
MLH1	5713_BM	Chr5	18563419	18569953	Col	Col/Ler	1	wt_male
MLH1	5713_BM	Chr5	23792615	23800521	Col/Ler	Col	1	wt_male
MLH1	5713_BN	Chr1	7746263	7782954	Col	Col/Ler	1	wt_male
MLH1	5713_BN	Chr3	11187823	11195296	Col/Ler	Col	1	wt_male
MLH1	5713_BN	Chr5	861381	873879	Col	Col/Ler	1	wt_male
MLH1	5713_BN	Chr5	16651784	16652914	Col/Ler	Col	1	wt_male
MLH1	5713_BO	Chr1	173157	266846	Col	Col/Ler	1	wt_male
MLH1	5713_BO	Chr1	24974390	24976546	Col/Ler	Col	1	wt_male
MLH1	5713_BO	Chr3	1800455	1814974	Col/Ler	Col	1	wt_male
MLH1	5713_BO	Chr3	18576028	18577955	Col	Col/Ler	1	wt_male
MLH1	5713_BO	Chr4	1323081	1329682	Col/Ler	Col	1	wt_male
MLH1	5713_BO	Chr5	13772772	13775130	Col	Col/Ler	1	wt_male
MLH1	5713_BO	Chr5	25836190	25841934	Col/Ler	Col	1	wt_male
MLH1	5713_BP	Chr1	1930733	1940056	Col	Col/Ler	1	wt_male
MLH1	5713_BP	Chr1	12940348	12948108	Col/Ler	Col	1	wt_male
MLH1	5713_BP	Chr3	11750000	11752266	Col	Col/Ler	1	wt_male
MLH1	5713_BQ	Chr2	398681	407507	Col/Ler	Col	1	wt_male
MLH1	5713_BQ	Chr2	17035219	17046165	Col	Col/Ler	1	wt_male
MLH1	5713_BQ	Chr3	7907367	7926079	Col	Col/Ler	1	wt_male
MLH1	5713_BQ	Chr4	9514119	9519980	Col/Ler	Col	1	wt_male
MLH1	5713_BR	Chr2	15097823	15106478	Col	Col/Ler	1	wt_male
MLH1	5713_BR	Chr4	6352776	6357121	Col	Col/Ler	1	wt_male
MLH1	5713_BR	Chr4	16932984	16940094	Col/Ler	Col	1	wt_male
MLH1	5713_BR	Chr5	8786457	8797215	Col/Ler	Col	1	wt_male
MLH1	5713_BR	Chr5	22318436	22334828	Col	Col/Ler	1	wt_male
MLH1	5713_BS	Chr1	24319504	24326845	Col/Ler	Col	1	wt_male
MLH1	5713_BS	Chr3	16566529	16571163	Col/Ler	Col	1	wt_male
MLH1	5713_BS	Chr4	6093705	6098440	Col	Col/Ler	1	wt_male
MLH1	5713_BS	Chr5	18639550	18645233	Col/Ler	Col	1	wt_male
MLH1	5713_BT	Chr1	22550313	22622874	Col/Ler	Col	1	wt_male
MLH1	5713_BT	Chr2	19170753	19185331	Col	Col/Ler	1	wt_male
MLH1	5713_BT	Chr3	9803797	9815566	Col	Col/Ler	1	wt_male
MLH1	5713_BT	Chr5	23925000	23966997	Col	Col/Ler	1	wt_male
MLH1	5713_BU	Chr2	18336711	18343334	Col/Ler	Col	1	wt_male
MLH1	5713_BU	Chr3	5078539	5165948	Col	Col/Ler	1	wt_male
MLH1	5713_BU	Chr3	9746387	9771988	Col/Ler	Col	1	wt_male
MLH1	5713_BU	Chr4	392764	400577	Col/Ler	Col	1	wt_male
MLH1	5713_BU	Chr5	9095917	9104245	Col/Ler	Col	1	wt_male
MLH1	5713_BV	Chr1	7098678	7103506	Col/Ler	Col	1	wt_male
MLH1	5713_BV	Chr2	13669322	13673347	Col/Ler	Col	1	wt_male
MLH1	5713_BV	Chr4	214939	216833	Col/Ler	Col	1	wt_male
MLH1	5713_BV	Chr5	1604985	1606962	Col/Ler	Col	1	wt_male
MLH1	5713_BW	Chr4	1029090	1038864	Col/Ler	Col	1	wt_male
MLH1	5713_BW	Chr5	8578236	8582339	Col/Ler	Col	1	wt_male
MLH1	5713_BW	Chr5	20442610	20457795	Col	Col/Ler	1	wt_male
MLH1	5713_BX	Chr1	2053929	2058686	Col/Ler	Col	1	wt_male
MLH1	5713_BX	Chr1	29095198	29111403	Col	Col/Ler	1	wt_male
MLH1	5713_BX	Chr2	15225222	15225968	Col	Col/Ler	1	wt_male
MLH1	5713_BX	Chr3	7784686	7789803	Col	Col/Ler	1	wt_male
MLH1	5713_BX	Chr3	21352875	21629053	Col/Ler	Col	1	wt_male
MLH1	5713_BX	Chr4	17450000	17476622	Col	Col/Ler	1	wt_male
MLH1	5713_BX	Chr5	1654078	1656359	Col	Col/Ler	1	wt_male
MLH1	5713_BX	Chr5	25653030	25662789	Col/Ler	Col	1	wt_male
MLH1	5713_BY	Chr3	873627	879303	Col/Ler	Col	1	wt_male
MLH1	5713_BY	Chr4	7616829	7618794	Col	Col/Ler	1	wt_male
MLH1	5713_BY	Chr4	17235088	17249429	Col/Ler	Col	1	wt_male
MLH1	5713_BY	Chr5	9299220	9304382	Col	Col/Ler	1	wt_male
MLH1	5713_BY	Chr5	17810008	17811597	Col/Ler	Col	1	wt_male
MLH1	5713_BZ	Chr1	10680615	10684362	Col/Ler	Col	1	wt_male
MLH1	5713_BZ	Chr1	24974501	24976589	Col	Col/Ler	1	wt_male
MLH1	5713_BZ	Chr2	9627246	9643502	Col	Col/Ler	1	wt_male
MLH1	5713_BZ	Chr3	11803175	11813711	Col/Ler	Col	1	wt_male
MLH1	5713_BZ	Chr4	17234981	17248860	Col/Ler	Col	1	wt_male
MLH1	5713_CA	Chr1	27430543	27448739	Col	Col/Ler	1	wt_male
MLH1	5713_CA	Chr2	15355754	15361171	Col/Ler	Col	1	wt_male
MLH1	5713_CA	Chr3	5703751	5705503	Col/Ler	Col	1	wt_male
MLH1	5713_CA	Chr4	927054	929570	Col	Col/Ler	1	wt_male
MLH1	5713_CA	Chr4	6935865	6944538	Col/Ler	Col	1	wt_male
MLH1	5713_CA	Chr4	12492564	12509988	Col	Col/Ler	1	wt_male
MLH1	5713_CA	Chr5	3476740	3481778	Col	Col/Ler	1	wt_male
MLH1	5713_CA	Chr5	26504389	26510160	Col/Ler	Col	1	wt_male
MLH1	5713_CB	Chr1	12968400	12971670	Col/Ler	Col	1	wt_male
MLH1	5713_CB	Chr3	8684534	8690574	Col/Ler	Col	1	wt_male
MLH1	5713_CB	Chr4	12694814	12700078	Col/Ler	Col	1	wt_male
MLH1	5713_CC	Chr1	2818949	2829303	Col/Ler	Col	1	wt_male
MLH1	5713_CC	Chr3	9035798	9037923	Col	Col/Ler	1	wt_male
MLH1	5713_CC	Chr5	10087363	10088964	Col/Ler	Col	1	wt_male
MLH1	5713_C	Chr1	8197588	8203373	Col	Col/Ler	1	wt_female
MLH1	5713_C	Chr1	29487955	29488883	Col/Ler	Col	1	wt_female
MLH1	5713_C	Chr2	19356821	19383373	Col/Ler	Col	1	wt_female
MLH1	5713_C	Chr4	7318996	7321356	Col	Col/Ler	1	wt_female
MLH1	5713_C	Chr5	23783404	23788440	Col	Col/Ler	1	wt_female
MLH1	5713_CD	Chr3	9037910	9043494	Col/Ler	Col	1	wt_male
MLH1	5713_CD	Chr4	17629338	17634830	Col	Col/Ler	1	wt_male
MLH1	5713_CD	Chr5	10261698	10264946	Col/Ler	Col	1	wt_male
MLH1	5713_CE	Chr1	12025089	12071578	Col	Col/Ler	1	wt_male
MLH1	5713_CE	Chr1	24056084	24061254	Col/Ler	Col	1	wt_male
MLH1	5713_CE	Chr3	18477720	18481557	Col/Ler	Col	1	wt_male
MLH1	5713_CE	Chr4	242847	250968	Col/Ler	Col	1	wt_male
MLH1	5713_CE	Chr4	13972699	13979244	Col	Col/Ler	1	wt_male
MLH1	5713_CE	Chr5	14311405	14521923	Col	Col/Ler	1	wt_male
MLH1	5713_CF	Chr1	16737379	16764852	Col/Ler	Col	1	wt_male
MLH1	5713_CF	Chr5	23229322	23265355	Col	Col/Ler	1	wt_male
MLH1	5713_CG	Chr1	12974080	13036979	Col	Col/Ler	1	wt_male
MLH1	5713_CG	Chr1	24560837	24579328	Col/Ler	Col	1	wt_male
MLH1	5713_CG	Chr2	982994	988972	Col	Col/Ler	1	wt_male
MLH1	5713_CG	Chr2	15722606	15766822	Col/Ler	Col	1	wt_male
MLH1	5713_CG	Chr2	16099644	16105878	Col	Col/Ler	1	wt_male
MLH1	5713_CG	Chr3	17926606	17945396	Col/Ler	Col	1	wt_male
MLH1	5713_CG	Chr4	16574350	16584759	Col/Ler	Col	1	wt_male
MLH1	5713_CG	Chr5	13889441	13890474	Col	Col/Ler	1	wt_male
MLH1	5713_CH	Chr1	7701661	7708394	Col/Ler	Col	1	wt_male
MLH1	5713_CH	Chr1	15900000	15912304	Col	Col/Ler	1	wt_male
MLH1	5713_CH	Chr1	23689437	23695694	Col/Ler	Col	1	wt_male
MLH1	5713_CH	Chr3	18255427	18262521	Col/Ler	Col	1	wt_male
MLH1	5713_CH	Chr4	17789321	17802433	Col/Ler	Col	1	wt_male
MLH1	5713_CH	Chr5	22845482	22847023	Col	Col/Ler	1	wt_male
MLH1	5713_CI	Chr2	11755621	11769017	Col/Ler	Col	1	wt_male
MLH1	5713_CI	Chr5	8945888	8996860	Col/Ler	Col	1	wt_male
MLH1	5713_CJ	Chr1	16886744	16888303	Col/Ler	Col	1	wt_male
MLH1	5713_CJ	Chr2	10558449	10560530	Col/Ler	Col	1	wt_male
MLH1	5713_CJ	Chr3	1358933	1376820	Col	Col/Ler	1	wt_male
MLH1	5713_CJ	Chr5	2021419	2037892	Col	Col/Ler	1	wt_male
MLH1	5713_CJ	Chr5	16838603	16845666	Col/Ler	Col	1	wt_male
MLH1	5713_CK	Chr1	10116393	10120310	Col/Ler	Col	1	wt_male
MLH1	5713_CK	Chr1	28901086	28912651	Col	Col/Ler	1	wt_male
MLH1	5713_CK	Chr2	8327376	8331188	Col/Ler	Col	1	wt_male
MLH1	5713_CK	Chr5	9175000	9201987	Col	Col/Ler	1	wt_male
MLH1	5713_CK	Chr5	19273473	19277624	Col/Ler	Col	1	wt_male
MLH1	5713_CL	Chr1	9446828	9460802	Col/Ler	Col	1	wt_male
MLH1	5713_CL	Chr1	25443364	25445820	Col	Col/Ler	1	wt_male
MLH1	5713_CL	Chr2	12165254	12171569	Col/Ler	Col	1	wt_male
MLH1	5713_CL	Chr3	7850000	7884046	Col	Col/Ler	1	wt_male
MLH1	5713_CM	Chr2	2271398	2273504	Col	Col/Ler	1	wt_male
MLH1	5713_CM	Chr2	18815017	18822142	Col/Ler	Col	1	wt_male
MLH1	5713_CM	Chr3	9458414	9466225	Col/Ler	Col	1	wt_male
MLH1	5713_CM	Chr4	6700000	6743160	Col	Col/Ler	1	wt_male
MLH1	5713_CN	Chr1	1877586	1885479	Col/Ler	Col	1	wt_male
MLH1	5713_CN	Chr2	15158329	15174167	Col/Ler	Col	1	wt_male
MLH1	5713_CN	Chr3	18875000	18894028	Col	Col/Ler	1	wt_male
MLH1	5713_CN	Chr5	426835	430034	Col	Col/Ler	1	wt_male
MLH1	5713_CO	Chr1	17224738	17231273	Col	Col/Ler	1	wt_male
MLH1	5713_CO	Chr1	28440602	28454226	Col/Ler	Col	1	wt_male
MLH1	5713_CO	Chr2	667596	669095	Col	Col/Ler	1	wt_male
MLH1	5713_CO	Chr3	337540	344077	Col	Col/Ler	1	wt_male
MLH1	5713_CO	Chr4	8430625	8440514	Col/Ler	Col	1	wt_male
MLH1	5713_CO	Chr5	1704108	1712652	Col	Col/Ler	1	wt_male
MLH1	5713_CO	Chr5	5150736	5151666	Col/Ler	Col	1	wt_male
MLH1	5713_CO	Chr5	17524045	17524339	Col	Col/Ler	1	wt_male
MLH1	5713_CO	Chr5	23917457	23923471	Col/Ler	Col	1	wt_male
MLH1	5713_CP	Chr5	25936473	25942775	Col/Ler	Col	1	wt_male
MLH1	5713_CQ	Chr1	17175367	17186793	Col/Ler	Col	1	wt_male
MLH1	5713_CQ	Chr1	26740903	26788364	Col	Col/Ler	1	wt_male
MLH1	5713_CQ	Chr3	1335251	1351276	Col/Ler	Col	1	wt_male
MLH1	5713_CQ	Chr3	23177400	23181906	Col	Col/Ler	1	wt_male
MLH1	5713_CQ	Chr5	15374801	15383153	Col/Ler	Col	1	wt_male

### Sheet: hei10hz_female
Project	Sample_id	Chr_id	Start_pos	Stop_pos	Geno1	Geno2	co_num	Group
HEI10	5590_AA	Chr1	13116628	13118496	Col/Ler	Col	1	hei10hz_female
HEI10	5590_AA	Chr2	2919811	2925053	Col	Col/Ler	1	hei10hz_female
HEI10	5590_AA	Chr3	11509454	11511374	Col	Col/Ler	1	hei10hz_female
HEI10	5590_AA	Chr5	2300895	2337934	Col/Ler	Col	1	hei10hz_female
HEI10	5590_AB	Chr2	8423288	8437732	Col	Col/Ler	1	hei10hz_female
HEI10	5590_AB	Chr3	9701212	9707906	Col	Col/Ler	1	hei10hz_female
HEI10	5590_AC	Chr2	12371071	12372816	Col/Ler	Col	1	hei10hz_female
HEI10	5590_AC	Chr3	16949483	16957966	Col/Ler	Col	1	hei10hz_female
HEI10	5590_AC	Chr4	1492554	1495850	Col/Ler	Col	1	hei10hz_female
HEI10	5590_AC	Chr5	16768812	16777883	Col/Ler	Col	1	hei10hz_female
HEI10	5590_A	Chr1	9041894	9094410	Col	Col/Ler	1	hei10hz_female
HEI10	5590_A	Chr1	29360126	29361359	Col/Ler	Col	1	hei10hz_female
HEI10	5590_A	Chr2	15478789	15488498	Col	Col/Ler	1	hei10hz_female
HEI10	5590_A	Chr3	6084666	6093147	Col/Ler	Col	1	hei10hz_female
HEI10	5590_AD	Chr1	22064966	22072298	Col	Col/Ler	1	hei10hz_female
HEI10	5590_AD	Chr4	1241171	1245087	Col/Ler	Col	1	hei10hz_female
HEI10	5590_AE	Chr4	7367983	7380045	Col/Ler	Col	1	hei10hz_female
HEI10	5590_AE	Chr4	16346203	16349980	Col	Col/Ler	1	hei10hz_female
HEI10	5590_AE	Chr5	13611739	13614874	Col	Col/Ler	1	hei10hz_female
HEI10	5590_AF	Chr1	4101753	4116529	Col	Col/Ler	1	hei10hz_female
HEI10	5590_AF	Chr3	10415922	10423941	Col	Col/Ler	1	hei10hz_female
HEI10	5590_AF	Chr5	9936190	9937759	Col/Ler	Col	1	hei10hz_female
HEI10	5590_AG	Chr1	16777649	16783967	Col	Col/Ler	1	hei10hz_female
HEI10	5590_AG	Chr2	1112836	1122320	Col/Ler	Col	1	hei10hz_female
HEI10	5590_AG	Chr3	8901115	8903181	Col	Col/Ler	1	hei10hz_female
HEI10	5590_AG	Chr4	5739904	5743370	Col/Ler	Col	1	hei10hz_female
HEI10	5590_AH	Chr5	4948323	4966772	Col/Ler	Col	1	hei10hz_female
HEI10	5590_AH	Chr5	23417295	23430249	Col	Col/Ler	1	hei10hz_female
HEI10	5590_AI	Chr1	29436447	29442055	Col	Col/Ler	1	hei10hz_female
HEI10	5590_AI	Chr3	19837524	19857095	Col/Ler	Col	1	hei10hz_female
HEI10	5590_AI	Chr5	2825000	2930912	Col	Col/Ler	1	hei10hz_female
HEI10	5590_AI	Chr5	16588845	16592737	Col/Ler	Col	1	hei10hz_female
HEI10	5590_AK	Chr1	7847657	7851123	Col/Ler	Col	1	hei10hz_female
HEI10	5590_AK	Chr3	16988458	17003356	Col	Col/Ler	1	hei10hz_female
HEI10	5590_AK	Chr5	459948	463175	Col/Ler	Col	1	hei10hz_female
HEI10	5590_AL	Chr1	17320996	17321579	Col	Col/Ler	1	hei10hz_female
HEI10	5590_AL	Chr2	19348203	19396091	Col	Col/Ler	1	hei10hz_female
HEI10	5590_AM	Chr2	13975239	13989709	Col/Ler	Col	1	hei10hz_female
HEI10	5590_AM	Chr4	7112146	7115943	Col/Ler	Col	1	hei10hz_female
HEI10	5590_AM	Chr5	22042435	22051201	Col	Col/Ler	1	hei10hz_female
HEI10	5590_AN	Chr1	25576370	25606987	Col/Ler	Col	1	hei10hz_female
HEI10	5590_AN	Chr4	1337972	1338131	Col/Ler	Col	1	hei10hz_female
HEI10	5590_AO	Chr1	18534251	18544329	Col	Col/Ler	1	hei10hz_female
HEI10	5590_AO	Chr2	9932841	9940981	Col	Col/Ler	1	hei10hz_female
HEI10	5590_AO	Chr4	301958	307756	Col/Ler	Col	1	hei10hz_female
HEI10	5590_AP	Chr1	11466071	11467418	Col	Col/Ler	1	hei10hz_female
HEI10	5590_AP	Chr3	8555445	8563610	Col	Col/Ler	1	hei10hz_female
HEI10	5590_AQ	Chr1	8522785	8530588	Col/Ler	Col	1	hei10hz_female
HEI10	5590_AQ	Chr2	15978810	15988891	Col	Col/Ler	1	hei10hz_female
HEI10	5590_AQ	Chr3	2826107	2838700	Col/Ler	Ler	1	hei10hz_female
HEI10	5590_AQ	Chr4	965810	1005301	Col/Ler	Ler	1	hei10hz_female
HEI10	5590_AQ	Chr5	15175223	15187062	Col/Ler	Col	1	hei10hz_female
HEI10	5590_AR	Chr1	17298002	17319067	Col	Col/Ler	1	hei10hz_female
HEI10	5590_AR	Chr2	1331323	1337327	Col	Col/Ler	1	hei10hz_female
HEI10	5590_AR	Chr3	18830314	18838374	Col	Col/Ler	1	hei10hz_female
HEI10	5590_AR	Chr4	493587	499728	Col	Col/Ler	1	hei10hz_female
HEI10	5590_AS	Chr1	306462	445271	Col	Col/Ler	1	hei10hz_female
HEI10	5590_AS	Chr1	21889408	21893159	Col/Ler	Col	1	hei10hz_female
HEI10	5590_AS	Chr3	7924136	7935071	Col/Ler	Col	1	hei10hz_female
HEI10	5590_AT	Chr2	7885772	7893793	Col	Col/Ler	1	hei10hz_female
HEI10	5590_AT	Chr3	6386016	6395387	Col	Col/Ler	1	hei10hz_female
HEI10	5590_AT	Chr5	15934710	15935150	Col/Ler	Col	1	hei10hz_female
HEI10	5590_AU	Chr3	10313991	10315877	Col/Ler	Col	1	hei10hz_female
HEI10	5590_AU	Chr5	22862267	22870492	Col	Col/Ler	1	hei10hz_female
HEI10	5590_AV	Chr1	16471958	16474488	Col	Col/Ler	1	hei10hz_female
HEI10	5590_AW	Chr4	835345	835807	Col/Ler	Col	1	hei10hz_female
HEI10	5590_AW	Chr4	6355045	6361173	Col	Col/Ler	1	hei10hz_female
HEI10	5590_AW	Chr5	14991393	14992662	Col	Col/Ler	1	hei10hz_female
HEI10	5590_AX	Chr2	6994356	7004926	Col/Ler	Col	1	hei10hz_female
HEI10	5590_AX	Chr3	8536309	8554100	Col	Col/Ler	1	hei10hz_female
HEI10	5590_AX	Chr3	16023619	16074281	Col/Ler	Col	1	hei10hz_female
HEI10	5590_AX	Chr5	8563721	8571158	Col/Ler	Col	1	hei10hz_female
HEI10	5590_AY	Chr1	2235546	2238921	Col	Col/Ler	1	hei10hz_female
HEI10	5590_AY	Chr1	26164136	26166221	Col/Ler	Col	1	hei10hz_female
HEI10	5590_AY	Chr5	10448697	10452315	Col/Ler	Col	1	hei10hz_female
HEI10	5590_AZ	Chr1	6840667	6846317	Col	Col/Ler	1	hei10hz_female
HEI10	5590_AZ	Chr4	919752	928746	Col/Ler	Col	1	hei10hz_female
HEI10	5590_BA	Chr1	23945166	23947702	Col/Ler	Col	1	hei10hz_female
HEI10	5590_BB	Chr1	8004531	8010069	Col/Ler	Col	1	hei10hz_female
HEI10	5590_BB	Chr3	11802913	11813006	Col	Col/Ler	1	hei10hz_female
HEI10	5590_BB	Chr4	10966829	10974601	Col	Col/Ler	1	hei10hz_female
HEI10	5590_BB	Chr5	2910749	2957237	Col/Ler	Col	1	hei10hz_female
HEI10	5590_BC	Chr1	11110006	11117527	Col/Ler	Col	1	hei10hz_female
HEI10	5590_BC	Chr3	6740345	6754140	Col	Col/Ler	1	hei10hz_female
HEI10	5590_BC	Chr4	1029193	1039052	Col	Col/Ler	1	hei10hz_female
HEI10	5590_B	Chr1	11206982	11211950	Col	Col/Ler	1	hei10hz_female
HEI10	5590_B	Chr2	1484249	1485961	Col	Col/Ler	1	hei10hz_female
HEI10	5590_BE	Chr1	12546694	12561367	Col	Col/Ler	1	hei10hz_female
HEI10	5590_BE	Chr2	7417672	7424796	Col/Ler	Col	1	hei10hz_female
HEI10	5590_BE	Chr5	2788905	2848835	Col	Col/Ler	1	hei10hz_female
HEI10	5590_BE	Chr5	17582263	17586652	Col/Ler	Col	1	hei10hz_female
HEI10	5590_BF	Chr1	8972496	8985456	Col/Ler	Col	1	hei10hz_female
HEI10	5590_BF	Chr1	21887740	21892689	Col	Col/Ler	1	hei10hz_female
HEI10	5590_BF	Chr1	25443624	25445561	Col/Ler	Col	1	hei10hz_female
HEI10	5590_BF	Chr2	808982	811619	Col/Ler	Col	1	hei10hz_female
HEI10	5590_BF	Chr4	10749799	10753481	Col/Ler	Col	1	hei10hz_female
HEI10	5590_BF	Chr5	5276080	5279645	Col/Ler	Col	1	hei10hz_female
HEI10	5590_BG	Chr3	15338535	15343362	Col	Col/Ler	1	hei10hz_female
HEI10	5590_BG	Chr4	11178605	11189138	Col/Ler	Col	1	hei10hz_female
HEI10	5590_BH	Chr5	16291228	16297517	Col	Col/Ler	1	hei10hz_female
HEI10	5590_BI	Chr1	13039473	13043564	Col	Col/Ler	1	hei10hz_female
HEI10	5590_BI	Chr2	1927194	1934733	Col/Ler	Col	1	hei10hz_female
HEI10	5590_BJ	Chr1	8473927	8486684	Col/Ler	Col	1	hei10hz_female
HEI10	5590_BJ	Chr2	2281287	2288552	Col/Ler	Col	1	hei10hz_female
HEI10	5590_BJ	Chr3	16192292	16251052	Col/Ler	Col	1	hei10hz_female
HEI10	5590_BK	Chr1	6941861	6945604	Col/Ler	Col	1	hei10hz_female
HEI10	5590_BK	Chr2	2342432	2345752	Col	Col/Ler	1	hei10hz_female
HEI10	5590_BK	Chr3	7904696	7919980	Col/Ler	Col	1	hei10hz_female
HEI10	5590_BK	Chr4	10325000	10328242	Col	Col/Ler	1	hei10hz_female
HEI10	5590_BK	Chr5	6449986	6453973	Col/Ler	Col	1	hei10hz_female
HEI10	5590_BK	Chr5	18650000	18652507	Col	Col/Ler	1	hei10hz_female
HEI10	5590_BL	Chr1	844413	1065037	Col	Col/Ler	1	hei10hz_female
HEI10	5590_BL	Chr1	6632305	6645247	Col/Ler	Col	1	hei10hz_female
HEI10	5590_BM	Chr1	22518761	22523540	Col	Col/Ler	1	hei10hz_female
HEI10	5590_BM	Chr2	10755576	10770210	Col/Ler	Col	1	hei10hz_female
HEI10	5590_BM	Chr4	10346400	10359466	Col/Ler	Col	1	hei10hz_female
HEI10	5590_BM	Chr5	7652352	7660090	Col/Ler	Col	1	hei10hz_female
HEI10	5590_BN	Chr1	23900000	23922299	Col	Col/Ler	1	hei10hz_female
HEI10	5590_BO	Chr2	674690	678155	Col/Ler	Col	1	hei10hz_female
HEI10	5590_BO	Chr3	22254325	22267325	Col	Col/Ler	1	hei10hz_female
HEI10	5590_BO	Chr5	8838963	8867884	Col	Col/Ler	1	hei10hz_female
HEI10	5590_BP	Chr1	12631637	12643184	Col	Col/Ler	1	hei10hz_female
HEI10	5590_BP	Chr2	14629459	14640622	Col/Ler	Col	1	hei10hz_female
HEI10	5590_BP	Chr2	18515331	18532242	Col	Col/Ler	1	hei10hz_female
HEI10	5590_BP	Chr4	12237625	12244439	Col/Ler	Col	1	hei10hz_female
HEI10	5590_BQ	Chr1	8404385	8405037	Col/Ler	Col	1	hei10hz_female
HEI10	5590_BQ	Chr1	27144326	27148719	Col	Col/Ler	1	hei10hz_female
HEI10	5590_BR	Chr4	12275823	12282487	Col/Ler	Col	1	hei10hz_female
HEI10	5590_BR	Chr5	8203272	8218546	Col/Ler	Col	1	hei10hz_female
HEI10	5590_BS	Chr1	20507883	20526066	Col/Ler	Col	1	hei10hz_female
HEI10	5590_BS	Chr5	18200000	18222283	Col	Col/Ler	1	hei10hz_female
HEI10	5590_BU	Chr4	5634600	5642589	Col	Col/Ler	1	hei10hz_female
HEI10	5590_BV	Chr2	6692388	6694387	Col	Col/Ler	1	hei10hz_female
HEI10	5590_BV	Chr3	11802981	11805380	Col/Ler	Col	1	hei10hz_female
HEI10	5590_BV	Chr4	7434025	7440769	Col/Ler	Col	1	hei10hz_female
HEI10	5590_BV	Chr5	8773981	8780759	Col/Ler	Col	1	hei10hz_female
HEI10	5590_BW	Chr2	394395	398681	Col/Ler	Col	1	hei10hz_female
HEI10	5590_BW	Chr4	7245335	7250928	Col/Ler	Col	1	hei10hz_female
HEI10	5590_BX	Chr4	6177903	6180543	Col/Ler	Col	1	hei10hz_female
HEI10	5590_BY	Chr1	6133261	6141721	Col/Ler	Col	1	hei10hz_female
HEI10	5590_BY	Chr1	25862648	25880041	Col	Col/Ler	1	hei10hz_female
HEI10	5590_BY	Chr2	7825741	7836110	Col/Ler	Col	1	hei10hz_female
HEI10	5590_BZ	Chr1	25809764	25817577	Col/Ler	Col	1	hei10hz_female
HEI10	5590_BZ	Chr2	16497605	16511200	Col/Ler	Col	1	hei10hz_female
HEI10	5590_BZ	Chr3	16067697	16074603	Col	Col/Ler	1	hei10hz_female
HEI10	5590_BZ	Chr5	21428536	21432408	Col/Ler	Col	1	hei10hz_female
HEI10	5590_CA	Chr5	21625000	21626369	Col	Col/Ler	1	hei10hz_female
HEI10	5590_CB	Chr1	9953274	9961242	Col/Ler	Col	1	hei10hz_female
HEI10	5590_CB	Chr2	7750000	7774963	Col	Col/Ler	1	hei10hz_female
HEI10	5590_C	Chr2	10270265	10273204	Col	Col/Ler	1	hei10hz_female
HEI10	5590_C	Chr4	7024945	7042854	Col/Ler	Col	1	hei10hz_female
HEI10	5590_C	Chr5	10262017	10268349	Col/Ler	Col	1	hei10hz_female
HEI10	5590_CD	Chr2	6031928	6035766	Col/Ler	Col	1	hei10hz_female
HEI10	5590_CD	Chr5	23290986	23294108	Col	Col/Ler	1	hei10hz_female
HEI10	5590_CE	Chr2	17497065	17500444	Col	Col/Ler	1	hei10hz_female
HEI10	5590_CE	Chr3	19837524	19857306	Col/Ler	Col	1	hei10hz_female
HEI10	5590_CF	Chr2	835752	841039	Col	Col/Ler	1	hei10hz_female
HEI10	5590_CF	Chr5	14102127	14108274	Col/Ler	Col	1	hei10hz_female
HEI10	5590_CG	Chr4	9103244	9108405	Col	Col/Ler	1	hei10hz_female
HEI10	5590_CG	Chr5	13337062	13377622	Col/Ler	Col	1	hei10hz_female
HEI10	5590_CH	Chr5	10482215	10487040	Col	Col/Ler	1	hei10hz_female
HEI10	5590_CI	Chr1	16780165	16791207	Col/Ler	Col	1	hei10hz_female
HEI10	5590_CI	Chr2	9268307	9272545	Col/Ler	Col	1	hei10hz_female
HEI10	5590_CI	Chr3	22918017	22929294	Col/Ler	Col	1	hei10hz_female
HEI10	5590_CI	Chr4	1004782	1023562	Col/Ler	Col	1	hei10hz_female
HEI10	5590_CI	Chr4	7306252	7317345	Col	Col/Ler	1	hei10hz_female
HEI10	5590_CI	Chr5	24076707	24086610	Col/Ler	Col	1	hei10hz_female
HEI10	5590_CJ	Chr1	26660431	26666672	Col	Col/Ler	1	hei10hz_female
HEI10	5590_CJ	Chr2	359810	379428	Col/Ler	Col	1	hei10hz_female
HEI10	5590_CJ	Chr3	5917462	5931736	Col/Ler	Col	1	hei10hz_female
HEI10	5590_CK	Chr2	8730015	8756748	Col/Ler	Col	1	hei10hz_female
HEI10	5590_CK	Chr4	17688262	17688922	Col	Col/Ler	1	hei10hz_female
HEI10	5590_CL	Chr1	18450000	18476550	Col	Col/Ler	1	hei10hz_female
HEI10	5590_CL	Chr5	2433621	2438961	Col	Col/Ler	1	hei10hz_female
HEI10	5590_CM	Chr2	2317398	2319271	Col	Col/Ler	1	hei10hz_female
HEI10	5590_CM	Chr3	9053546	9060142	Col/Ler	Col	1	hei10hz_female
HEI10	5590_CM	Chr4	578611	587948	Col	Col/Ler	1	hei10hz_female
HEI10	5590_CM	Chr5	4165213	4170795	Col	Col/Ler	1	hei10hz_female
HEI10	5590_CM	Chr5	4807997	4813536	Col/Ler	Col	1	hei10hz_female
HEI10	5590_CN	Chr1	25410091	25417093	Col	Col/Ler	1	hei10hz_female
HEI10	5590_CN	Chr2	12413980	12431208	Col	Col/Ler	1	hei10hz_female
HEI10	5590_CN	Chr3	1546715	1553967	Col	Col/Ler	1	hei10hz_female
HEI10	5590_CN	Chr3	22360715	22364020	Col/Ler	Col	1	hei10hz_female
HEI10	5590_CO	Chr1	25470705	25539380	Ler	Col/Ler	1	hei10hz_female
HEI10	5590_CO	Chr2	1057726	1061324	Col/Ler	Col	1	hei10hz_female
HEI10	5590_CO	Chr3	3194261	3205981	Col/Ler	Col	1	hei10hz_female
HEI10	5590_CO	Chr3	8127537	8139522	Col	Col/Ler	1	hei10hz_female
HEI10	5590_CO	Chr3	16592868	16594304	Col/Ler	Ler	1	hei10hz_female
HEI10	5590_CO	Chr5	5874041	5876848	Ler	Col/Ler	1	hei10hz_female
HEI10	5590_CO	Chr5	15726727	15728441	Col/Ler	Col	1	hei10hz_female
HEI10	5590_CP	Chr3	16775000	16779997	Col	Col/Ler	1	hei10hz_female
HEI10	5590_CP	Chr4	14617071	14623871	Col/Ler	Col	1	hei10hz_female
HEI10	5590_CP	Chr5	15822231	15826448	Col/Ler	Col	1	hei10hz_female
HEI10	5590_CQ	Chr5	20553724	20562946	Col/Ler	Col	1	hei10hz_female
HEI10	5590_D	Chr2	6850123	6860041	Col/Ler	Col	1	hei10hz_female
HEI10	5590_D	Chr4	13000134	13006225	Col	Col/Ler	1	hei10hz_female
HEI10	5590_D	Chr5	18992779	19003371	Col/Ler	Col	1	hei10hz_female
HEI10	5590_E	Chr1	10061106	10074749	Col/Ler	Col	1	hei10hz_female
HEI10	5590_E	Chr2	1929435	1936273	Col	Col/Ler	1	hei10hz_female
HEI10	5590_E	Chr4	13013390	13013514	Col/Ler	Col	1	hei10hz_female
HEI10	5590_E	Chr5	25436840	25454602	Col	Col/Ler	1	hei10hz_female
HEI10	5590_F	Chr1	24803473	24809419	Col/Ler	Col	1	hei10hz_female
HEI10	5590_F	Chr2	18465409	18477600	Col	Col/Ler	1	hei10hz_female
HEI10	5590_F	Chr5	8996769	9011642	Col	Col/Ler	1	hei10hz_female
HEI10	5590_G	Chr5	19114300	19119457	Col	Col/Ler	1	hei10hz_female
HEI10	5590_H	Chr2	223788	229477	Col/Ler	Col	1	hei10hz_female
HEI10	5590_H	Chr2	700000	705777	Col	Col/Ler	1	hei10hz_female
HEI10	5590_H	Chr5	9652240	9656293	Col	Col/Ler	1	hei10hz_female
HEI10	5590_I	Chr1	24877369	24902250	Col/Ler	Col	1	hei10hz_female
HEI10	5590_I	Chr3	10358232	10361509	Col/Ler	Col	1	hei10hz_female
HEI10	5590_I	Chr4	6578048	6580742	Col/Ler	Col	1	hei10hz_female
HEI10	5590_I	Chr5	6298487	6311397	Col	Col/Ler	1	hei10hz_female
HEI10	5590_J	Chr2	10438838	10442741	Col/Ler	Col	1	hei10hz_female
HEI10	5590_J	Chr4	17634823	17649338	Col/Ler	Col	1	hei10hz_female
HEI10	5590_J	Chr5	15314919	15315502	Col/Ler	Col	1	hei10hz_female
HEI10	5590_K	Chr2	2228000	2231565	Col/Ler	Col	1	hei10hz_female
HEI10	5590_K	Chr3	11524351	11526184	Col	Col/Ler	1	hei10hz_female
HEI10	5590_M	Chr1	6332643	6343841	Col	Col/Ler	1	hei10hz_female
HEI10	5590_M	Chr1	27149048	27159378	Col/Ler	Col	1	hei10hz_female
HEI10	5590_M	Chr5	4458223	4465012	Col/Ler	Col	1	hei10hz_female
HEI10	5590_M	Chr5	23792785	23802966	Col	Col/Ler	1	hei10hz_female
HEI10	5590_N	Chr1	8444491	8481901	Col/Ler	Col	1	hei10hz_female
HEI10	5590_N	Chr1	17282690	17287203	Col	Col/Ler	1	hei10hz_female
HEI10	5590_O	Chr2	6393391	6393893	Col/Ler	Col	1	hei10hz_female
HEI10	5590_O	Chr3	18931693	18936124	Col	Col/Ler	1	hei10hz_female
HEI10	5590_O	Chr5	13655128	13661830	Col	Col/Ler	1	hei10hz_female
HEI10	5590_P	Chr1	10994609	10994703	Col/Ler	Col	1	hei10hz_female
HEI10	5590_P	Chr5	8747276	8748192	Col/Ler	Col	1	hei10hz_female
HEI10	5590_Q	Chr1	2689107	2701944	Col	Col/Ler	1	hei10hz_female
HEI10	5590_Q	Chr3	16050000	16074315	Col	Col/Ler	1	hei10hz_female
HEI10	5590_Q	Chr4	775000	799838	Col	Col/Ler	1	hei10hz_female
HEI10	5590_Q	Chr4	6282849	6287595	Col/Ler	Col	1	hei10hz_female
HEI10	5590_R	Chr1	9975000	9998526	Col	Col/Ler	1	hei10hz_female
HEI10	5590_R	Chr2	9830900	9832571	Col/Ler	Col	1	hei10hz_female
HEI10	5590_R	Chr3	3686528	3694127	Col/Ler	Col	1	hei10hz_female
HEI10	5590_R	Chr4	6187199	6191743	Col/Ler	Col	1	hei10hz_female
HEI10	5590_S	Chr2	8527580	8535298	Col	Col/Ler	1	hei10hz_female
HEI10	5590_S	Chr3	20575900	20578550	Col	Col/Ler	1	hei10hz_female
HEI10	5590_S	Chr4	8414417	8418476	Col/Ler	Col	1	hei10hz_female
HEI10	5590_T	Chr2	10750000	10760630	Col	Col/Ler	1	hei10hz_female
HEI10	5590_T	Chr3	9408340	9429272	Col	Col/Ler	1	hei10hz_female
HEI10	5590_T	Chr4	1588433	1592875	Col	Col/Ler	1	hei10hz_female
HEI10	5590_T	Chr5	16613431	16620401	Col	Col/Ler	1	hei10hz_female
HEI10	5590_U	Chr1	23374183	23375073	Col	Col/Ler	1	hei10hz_female
HEI10	5590_U	Chr2	10319069	10328633	Col	Col/Ler	1	hei10hz_female
HEI10	5590_U	Chr3	11103492	11108286	Col	Col/Ler	1	hei10hz_female
HEI10	5590_U	Chr5	1704886	1715601	Col	Col/Ler	1	hei10hz_female
HEI10	5590_V	Chr1	16875000	16909107	Col	Col/Ler	1	hei10hz_female
HEI10	5590_V	Chr2	19019275	19052225	Col/Ler	Col	1	hei10hz_female
HEI10	5590_V	Chr4	694005	697258	Col	Col/Ler	1	hei10hz_female
HEI10	5590_W	Chr2	1936240	1937206	Col	Col/Ler	1	hei10hz_female
HEI10	5590_X	Chr1	25187933	25191594	Col	Col/Ler	1	hei10hz_female
HEI10	5590_X	Chr3	23279585	23281251	Col	Col/Ler	1	hei10hz_female
HEI10	5590_X	Chr4	185351	195147	Col/Ler	Col	1	hei10hz_female
HEI10	5590_X	Chr5	10779769	10797455	Col/Ler	Col	1	hei10hz_female
HEI10	5590_Y	Chr5	7357985	7375755	Col	Col/Ler	1	hei10hz_female
HEI10	5590_Z	Chr1	28377356	28380989	Col	Col/Ler	1	hei10hz_female
HEI10	5590_Z	Chr2	1036820	1039724	Col	Col/Ler	1	hei10hz_female
HEI10	5590_Z	Chr3	20309869	20330252	Col	Col/Ler	1	hei10hz_female
HEI10	5590_Z	Chr4	6616910	6617817	Col/Ler	Col	1	hei10hz_female
HEI10	5591_AA	Chr3	9690338	9702570	Col/Ler	Col	1	hei10hz_female
HEI10	5591_AA	Chr4	16347864	16365380	Col/Ler	Col	1	hei10hz_female
HEI10	5591_AB	Chr1	26483872	26488706	Col	Col/Ler	1	hei10hz_female
HEI10	5591_AB	Chr2	12823856	12834247	Col/Ler	Col	1	hei10hz_female
HEI10	5591_AC	Chr2	9226231	9234047	Col	Col/Ler	1	hei10hz_female
HEI10	5591_AC	Chr3	370926	386901	Col	Col/Ler	1	hei10hz_female
HEI10	5591_AC	Chr5	23376986	23388860	Col	Col/Ler	1	hei10hz_female
HEI10	5591_A	Chr5	784424	788088	Col/Ler	Col	1	hei10hz_female
HEI10	5591_AE	Chr1	14164263	14169963	Col/Ler	Col	1	hei10hz_female
HEI10	5591_AE	Chr3	5402798	5421245	Col	Col/Ler	1	hei10hz_female
HEI10	5591_AE	Chr4	6222251	6223962	Col	Col/Ler	1	hei10hz_female
HEI10	5591_AE	Chr5	10482215	10482778	Col/Ler	Col	1	hei10hz_female
HEI10	5591_AF	Chr1	26604929	26620863	Col	Col/Ler	1	hei10hz_female
HEI10	5591_AF	Chr1	27094213	27105009	Col/Ler	Col	1	hei10hz_female
HEI10	5591_AG	Chr1	18426830	18432694	Col	Col/Ler	1	hei10hz_female
HEI10	5591_AG	Chr1	23905258	23907711	Col/Ler	Col	1	hei10hz_female
HEI10	5591_AG	Chr3	21027756	21031536	Col	Col/Ler	1	hei10hz_female
HEI10	5591_AG	Chr4	1304015	1309320	Col/Ler	Col	1	hei10hz_female
HEI10	5591_AG	Chr5	17000000	17000808	Col	Col/Ler	1	hei10hz_female
HEI10	5591_AH	Chr1	4764619	4770100	Col/Ler	Col	1	hei10hz_female
HEI10	5591_AH	Chr1	23857869	23861174	Col	Col/Ler	1	hei10hz_female
HEI10	5591_AH	Chr2	7025000	7041644	Col	Col/Ler	1	hei10hz_female
HEI10	5591_AH	Chr4	850222	858112	Col/Ler	Col	1	hei10hz_female
HEI10	5591_AH	Chr5	17675000	17710996	Col	Col/Ler	1	hei10hz_female
HEI10	5591_AI	Chr1	12361028	12372425	Col/Ler	Col	1	hei10hz_female
HEI10	5591_AI	Chr2	14787821	14853706	Col/Ler	Col	1	hei10hz_female
HEI10	5591_AI	Chr4	16848579	16862622	Col	Col/Ler	1	hei10hz_female
HEI10	5591_AI	Chr5	26034238	26062658	Col/Ler	Col	1	hei10hz_female
HEI10	5591_AJ	Chr3	10950546	10952438	Col	Col/Ler	1	hei10hz_female
HEI10	5591_AJ	Chr5	13879647	13882718	Col/Ler	Col	1	hei10hz_female
HEI10	5591_AJ	Chr5	25988740	25993347	Col	Col/Ler	1	hei10hz_female
HEI10	5591_AK	Chr1	16463348	16469982	Col/Ler	Col	1	hei10hz_female
HEI10	5591_AK	Chr5	4902796	4911614	Col	Col/Ler	1	hei10hz_female
HEI10	5591_AL	Chr1	29862341	29888053	Col	Col/Ler	1	hei10hz_female
HEI10	5591_AL	Chr2	15511012	15528821	Col	Col/Ler	1	hei10hz_female
HEI10	5591_AL	Chr3	6263586	6270498	Col/Ler	Col	1	hei10hz_female
HEI10	5591_AL	Chr5	16024127	16028350	Col/Ler	Col	1	hei10hz_female
HEI10	5591_AM	Chr3	18853323	18863522	Col	Col/Ler	1	hei10hz_female
HEI10	5591_AN	Chr1	8031695	8040540	Col/Ler	Col	1	hei10hz_female
HEI10	5591_AN	Chr2	9513839	9530216	Col/Ler	Col	1	hei10hz_female
HEI10	5591_AN	Chr3	3313287	3352190	Col	Col/Ler	1	hei10hz_female
HEI10	5591_AN	Chr4	14346823	14397752	Col	Col/Ler	1	hei10hz_female
HEI10	5591_AN	Chr5	5673098	5674618	Col/Ler	Col	1	hei10hz_female
HEI10	5591_AN	Chr5	25862014	25869465	Col	Col/Ler	1	hei10hz_female
HEI10	5591_AO	Chr1	25470679	25560834	Col/Ler	Col	1	hei10hz_female
HEI10	5591_AO	Chr2	1050544	1055046	Col	Col/Ler	1	hei10hz_female
HEI10	5591_AO	Chr4	49968	56076	Col	Col/Ler	1	hei10hz_female
HEI10	5591_AO	Chr5	8774788	8780242	Col	Col/Ler	1	hei10hz_female
HEI10	5591_AP	Chr1	10667088	10677910	Col	Col/Ler	1	hei10hz_female
HEI10	5591_AP	Chr2	1865189	1870700	Col	Col/Ler	1	hei10hz_female
HEI10	5591_AP	Chr3	10334384	10338489	Col	Col/Ler	1	hei10hz_female
HEI10	5591_AP	Chr4	12138047	12145457	Col	Col/Ler	1	hei10hz_female
HEI10	5591_AP	Chr5	21667758	21667929	Col/Ler	Col	1	hei10hz_female
HEI10	5591_AQ	Chr1	6445249	6449366	Col/Ler	Col	1	hei10hz_female
HEI10	5591_AQ	Chr1	25673450	25688926	Col	Col/Ler	1	hei10hz_female
HEI10	5591_AQ	Chr3	10599797	10604042	Col/Ler	Col	1	hei10hz_female
HEI10	5591_AQ	Chr5	22091401	22120851	Col/Ler	Col	1	hei10hz_female
HEI10	5591_AR	Chr1	4998966	5132143	Col/Ler	Col	1	hei10hz_female
HEI10	5591_AR	Chr1	23944993	23951731	Col	Col/Ler	1	hei10hz_female
HEI10	5591_AR	Chr3	11076648	11099808	Col/Ler	Col	1	hei10hz_female
HEI10	5591_AS	Chr1	6182679	6232816	Col/Ler	Col	1	hei10hz_female
HEI10	5591_AS	Chr1	24707213	24717826	Col	Col/Ler	1	hei10hz_female
HEI10	5591_AS	Chr2	12404672	12419551	Col	Col/Ler	1	hei10hz_female
HEI10	5591_AS	Chr3	10936937	10941593	Col	Col/Ler	1	hei10hz_female
HEI10	5591_AS	Chr4	592087	594421	Col	Col/Ler	1	hei10hz_female
HEI10	5591_AT	Chr2	480370	486047	Col	Col/Ler	1	hei10hz_female
HEI10	5591_AT	Chr3	16116521	16123570	Col/Ler	Col	1	hei10hz_female
HEI10	5591_AT	Chr4	5438932	5444983	Col	Col/Ler	1	hei10hz_female
HEI10	5591_AT	Chr5	10933546	10956418	Col	Col/Ler	1	hei10hz_female
HEI10	5591_AU	Chr2	13862602	13866426	Col	Col/Ler	1	hei10hz_female
HEI10	5591_AU	Chr3	9051307	9060159	Col	Col/Ler	1	hei10hz_female
HEI10	5591_AV	Chr1	11619188	11625129	Col/Ler	Col	1	hei10hz_female
HEI10	5591_AV	Chr1	28383311	28387478	Col	Col/Ler	1	hei10hz_female
HEI10	5591_AW	Chr1	7471002	7483625	Col/Ler	Col	1	hei10hz_female
HEI10	5591_AW	Chr2	14165951	14178349	Col/Ler	Col	1	hei10hz_female
HEI10	5591_AW	Chr3	8895109	8899156	Col/Ler	Col	1	hei10hz_female
HEI10	5591_AW	Chr5	24966014	24976977	Col/Ler	Col	1	hei10hz_female
HEI10	5591_AX	Chr3	18564373	18576295	Col/Ler	Col	1	hei10hz_female
HEI10	5591_AX	Chr4	14237128	14242584	Col	Col/Ler	1	hei10hz_female
HEI10	5591_AY	Chr1	2092843	2125730	Col/Ler	Ler	1	hei10hz_female
HEI10	5591_AY	Chr1	19755112	19795860	Ler	Col/Ler	1	hei10hz_female
HEI10	5591_AY	Chr2	9723793	9731852	Ler	Col/Ler	1	hei10hz_female
HEI10	5591_AY	Chr4	6920188	6933267	Ler	Col/Ler	1	hei10hz_female
HEI10	5591_AY	Chr4	16046323	16049796	Col/Ler	Col	1	hei10hz_female
HEI10	5591_AY	Chr5	26740147	26743381	Ler	Col/Ler	1	hei10hz_female
HEI10	5591_AZ	Chr2	18877207	18900050	Col/Ler	Col	1	hei10hz_female
HEI10	5591_AZ	Chr3	23290059	23295084	Col/Ler	Col	1	hei10hz_female
HEI10	5591_AZ	Chr4	11931791	11937316	Col/Ler	Col	1	hei10hz_female
HEI10	5591_AZ	Chr5	15596947	15599945	Col/Ler	Col	1	hei10hz_female
HEI10	5591_BA	Chr1	17861106	17862969	Col/Ler	Col	1	hei10hz_female
HEI10	5591_BA	Chr2	8042602	8055023	Col	Col/Ler	1	hei10hz_female
HEI10	5591_BA	Chr3	11276034	11279064	Col	Col/Ler	1	hei10hz_female
HEI10	5591_BA	Chr4	929172	934055	Col/Ler	Col	1	hei10hz_female
HEI10	5591_BA	Chr5	10613083	10615054	Col	Col/Ler	1	hei10hz_female
HEI10	5591_BB	Chr1	19275000	19276469	Col	Col/Ler	1	hei10hz_female
HEI10	5591_BB	Chr2	16327545	16334152	Col/Ler	Col	1	hei10hz_female
HEI10	5591_BB	Chr3	20362919	20370210	Col/Ler	Col	1	hei10hz_female
HEI10	5591_BB	Chr5	23340146	23346944	Col/Ler	Col	1	hei10hz_female
HEI10	5591_BC	Chr3	16628784	16630457	Col/Ler	Col	1	hei10hz_female
HEI10	5591_BC	Chr5	19579250	19581206	Col/Ler	Col	1	hei10hz_female
HEI10	5591_B	Chr1	18391080	18402234	Col	Col/Ler	1	hei10hz_female
HEI10	5591_B	Chr4	5232057	5235163	Col/Ler	Col	1	hei10hz_female
HEI10	5591_B	Chr5	9232306	9259227	Col	Col/Ler	1	hei10hz_female
HEI10	5591_BD	Chr1	11752384	11769633	Col/Ler	Col	1	hei10hz_female
HEI10	5591_BD	Chr2	13855613	13858085	Col/Ler	Col	1	hei10hz_female
HEI10	5591_BD	Chr3	5972198	5986841	Col/Ler	Col	1	hei10hz_female
HEI10	5591_BD	Chr4	11675000	11676397	Col	Col/Ler	1	hei10hz_female
HEI10	5591_BD	Chr5	9013307	9024139	Col/Ler	Col	1	hei10hz_female
HEI10	5591_BE	Chr4	6174011	6178018	Col	Col/Ler	1	hei10hz_female
HEI10	5591_BF	Chr1	17561497	17569612	Col	Col/Ler	1	hei10hz_female
HEI10	5591_BG	Chr1	26412832	26423671	Col	Col/Ler	1	hei10hz_female
HEI10	5591_BG	Chr3	10050752	10056195	Col	Col/Ler	1	hei10hz_female
HEI10	5591_BG	Chr5	16554491	16561537	Col/Ler	Col	1	hei10hz_female
HEI10	5591_BI	Chr3	17908063	17913597	Col/Ler	Col	1	hei10hz_female
HEI10	5591_BJ	Chr1	16687194	16705829	Col	Col/Ler	1	hei10hz_female
HEI10	5591_BJ	Chr3	9711233	9713915	Col	Col/Ler	1	hei10hz_female
HEI10	5591_BJ	Chr4	727543	735099	Col	Col/Ler	1	hei10hz_female
HEI10	5591_BJ	Chr4	6855150	6861892	Col/Ler	Col	1	hei10hz_female
HEI10	5591_BJ	Chr5	4271956	4278077	Col/Ler	Col	1	hei10hz_female
HEI10	5591_BJ	Chr5	24826986	24864705	Col	Col/Ler	1	hei10hz_female
HEI10	5591_BK	Chr1	25324254	25336779	Col/Ler	Col	1	hei10hz_female
HEI10	5591_BK	Chr2	7320568	7327426	Col/Ler	Col	1	hei10hz_female
HEI10	5591_BK	Chr4	1530287	1533646	Col/Ler	Col	1	hei10hz_female
HEI10	5591_BK	Chr5	19222054	19248066	Col	Col/Ler	1	hei10hz_female
HEI10	5591_BL	Chr2	1953718	1960734	Col/Ler	Col	1	hei10hz_female
HEI10	5591_BL	Chr5	17814557	17815769	Col	Col/Ler	1	hei10hz_female
HEI10	5591_C	Chr1	16134241	16139935	Col	Col/Ler	1	hei10hz_female
HEI10	5591_C	Chr3	18545719	18551584	Col	Col/Ler	1	hei10hz_female
HEI10	5591_C	Chr4	10156973	10166606	Col	Col/Ler	1	hei10hz_female
HEI10	5591_C	Chr5	7754219	7777133	Col	Col/Ler	1	hei10hz_female
HEI10	5591_C	Chr5	23337310	23345640	Col/Ler	Col	1	hei10hz_female
HEI10	5591_D	Chr1	26003849	26038330	Col	Col/Ler	1	hei10hz_female
HEI10	5591_D	Chr3	17516788	17525796	Col	Col/Ler	1	hei10hz_female
HEI10	5591_D	Chr4	6323499	6328464	Col/Ler	Col	1	hei10hz_female
HEI10	5591_D	Chr5	13654971	13658380	Col/Ler	Col	1	hei10hz_female
HEI10	5591_E	Chr1	11117564	11125961	Col/Ler	Col	1	hei10hz_female
HEI10	5591_E	Chr2	798503	801517	Col/Ler	Col	1	hei10hz_female
HEI10	5591_E	Chr4	7997813	7998973	Col/Ler	Col	1	hei10hz_female
HEI10	5591_E	Chr4	15360290	15370737	Col	Col/Ler	1	hei10hz_female
HEI10	5591_E	Chr5	7400501	7427092	Col	Col/Ler	1	hei10hz_female
HEI10	5591_F	Chr1	20364569	20418732	Col	Col/Ler	1	hei10hz_female
HEI10	5591_F	Chr3	9466095	9472642	Col/Ler	Col	1	hei10hz_female
HEI10	5591_G	Chr3	22712765	22715604	Col/Ler	Col	1	hei10hz_female
HEI10	5591_G	Chr4	7680600	7681399	Col/Ler	Col	1	hei10hz_female
HEI10	5591_G	Chr5	19110662	19122864	Col	Col/Ler	1	hei10hz_female
HEI10	5591_H	Chr1	16915224	16917960	Col	Col/Ler	1	hei10hz_female
HEI10	5591_H	Chr3	10874499	10877247	Col	Col/Ler	1	hei10hz_female
HEI10	5591_H	Chr4	16657106	16664435	Col	Col/Ler	1	hei10hz_female
HEI10	5591_I	Chr1	23719035	23721985	Col/Ler	Col	1	hei10hz_female
HEI10	5591_I	Chr4	5722686	5725089	Col	Col/Ler	1	hei10hz_female
HEI10	5591_I	Chr5	5724210	5732315	Col	Col/Ler	1	hei10hz_female
HEI10	5591_J	Chr2	5919059	5922188	Col/Ler	Col	1	hei10hz_female
HEI10	5591_J	Chr3	8819260	8828568	Col	Col/Ler	1	hei10hz_female
HEI10	5591_J	Chr4	483517	484155	Col	Col/Ler	1	hei10hz_female
HEI10	5591_J	Chr5	17432420	17447208	Col/Ler	Col	1	hei10hz_female
HEI10	5591_K	Chr1	19410529	19413972	Col/Ler	Col	1	hei10hz_female
HEI10	5591_L	Chr1	17863551	17895180	Col	Col/Ler	1	hei10hz_female
HEI10	5591_L	Chr1	18760015	18779358	Col/Ler	Col	1	hei10hz_female
HEI10	5591_L	Chr2	9513553	9537134	Col/Ler	Col	1	hei10hz_female
HEI10	5591_L	Chr4	10358343	10366052	Col/Ler	Col	1	hei10hz_female
HEI10	5591_M	Chr1	9456960	9459459	Col/Ler	Col	1	hei10hz_female
HEI10	5591_M	Chr2	647513	650156	Col	Col/Ler	1	hei10hz_female
HEI10	5591_M	Chr4	17533803	17539502	Col/Ler	Col	1	hei10hz_female
HEI10	5591_M	Chr5	9323944	9338257	Col/Ler	Col	1	hei10hz_female
HEI10	5591_N	Chr1	9724130	9728803	Col	Col/Ler	1	hei10hz_female
HEI10	5591_N	Chr3	16024322	16032477	Col/Ler	Col	1	hei10hz_female
HEI10	5591_O	Chr4	11003745	11019367	Col/Ler	Col	1	hei10hz_female
HEI10	5591_O	Chr5	25315252	25325988	Col/Ler	Col	1	hei10hz_female
HEI10	5591_P	Chr1	22910465	22948232	Col/Ler	Col	1	hei10hz_female
HEI10	5591_P	Chr3	3084711	3104902	Col/Ler	Col	1	hei10hz_female
HEI10	5591_P	Chr5	15710935	15726719	Col/Ler	Col	1	hei10hz_female
HEI10	5591_Q	Chr2	190463	192426	Col	Col/Ler	1	hei10hz_female
HEI10	5591_Q	Chr3	18576217	18577850	Col	Col/Ler	1	hei10hz_female
HEI10	5591_Q	Chr5	8372955	8379288	Col/Ler	Col	1	hei10hz_female
HEI10	5591_Q	Chr5	16074278	16080383	Col	Col/Ler	1	hei10hz_female
HEI10	5591_R	Chr1	6872490	6885288	Col	Col/Ler	1	hei10hz_female
HEI10	5591_R	Chr3	500115	523443	Col/Ler	Col	1	hei10hz_female
HEI10	5591_R	Chr4	16143269	16185238	Col	Col/Ler	1	hei10hz_female
HEI10	5591_R	Chr5	19652048	19655549	Col/Ler	Col	1	hei10hz_female
HEI10	5591_S	Chr2	13150333	13163169	Col/Ler	Col	1	hei10hz_female
HEI10	5591_S	Chr3	21132235	21142795	Col/Ler	Col	1	hei10hz_female
HEI10	5591_T	Chr1	4901122	4914846	Col	Col/Ler	1	hei10hz_female
HEI10	5591_T	Chr4	1333935	1340138	Col	Col/Ler	1	hei10hz_female
HEI10	5591_T	Chr5	9959026	9967780	Col	Col/Ler	1	hei10hz_female
HEI10	5591_U	Chr2	513879	526713	Col/Ler	Col	1	hei10hz_female
HEI10	5591_U	Chr4	9834827	9836989	Col/Ler	Col	1	hei10hz_female
HEI10	5591_U	Chr5	7754410	7767586	Col	Col/Ler	1	hei10hz_female
HEI10	5591_V	Chr1	10646805	10687542	Col	Col/Ler	1	hei10hz_female
HEI10	5591_V	Chr2	937224	943068	Col	Col/Ler	1	hei10hz_female
HEI10	5591_V	Chr3	5497848	5499706	Col	Col/Ler	1	hei10hz_female
HEI10	5591_W	Chr1	8333423	8346100	Col	Col/Ler	1	hei10hz_female
HEI10	5591_W	Chr3	18558169	18572958	Col	Col/Ler	1	hei10hz_female
HEI10	5591_W	Chr4	184086	189565	Col/Ler	Col	1	hei10hz_female
HEI10	5591_W	Chr5	10484435	10487127	Col	Col/Ler	1	hei10hz_female
HEI10	5591_X	Chr2	2900750	2908958	Col/Ler	Col	1	hei10hz_female
HEI10	5591_X	Chr3	19837524	19863717	Col/Ler	Col	1	hei10hz_female
HEI10	5591_X	Chr4	6859603	6869948	Col	Col/Ler	1	hei10hz_female
HEI10	5591_X	Chr5	17722723	17724222	Col	Col/Ler	1	hei10hz_female
HEI10	5591_Y	Chr2	1154063	1174200	Col/Ler	Col	1	hei10hz_female
HEI10	5591_Y	Chr3	9189862	9196782	Col/Ler	Col	1	hei10hz_female
HEI10	5591_Y	Chr4	11653006	11660858	Col	Col/Ler	1	hei10hz_female
HEI10	5591_Z	Chr2	317480	321752	Col	Col/Ler	1	hei10hz_female
HEI10	5591_Z	Chr3	18227536	18235039	Col/Ler	Col	1	hei10hz_female
HEI10	5591_Z	Chr4	615639	630821	Col/Ler	Col	1	hei10hz_female
HEI10	5591_Z	Chr5	8630280	8633057	Col/Ler	Col	1	hei10hz_female
HEI10	5591_Z	Chr5	21901689	21906164	Col	Col/Ler	1	hei10hz_female

### Sheet: hei10hz_male
Project	Sample_id	Chr_id	Start_pos	Stop_pos	Geno1	Geno2	co_num	Group
HEI10	5591_BM	Chr4	1175780	1180686	Col/Ler	Col	1	hei10hz_male
HEI10	5591_BN	Chr1	16917960	16920883	Col	Col/Ler	1	hei10hz_male
HEI10	5591_BN	Chr2	231618	237631	Col	Col/Ler	1	hei10hz_male
HEI10	5591_BN	Chr4	1605399	1609497	Col/Ler	Col	1	hei10hz_male
HEI10	5591_BN	Chr4	16693687	16699056	Col	Col/Ler	1	hei10hz_male
HEI10	5591_BN	Chr5	6831939	6836998	Col	Col/Ler	1	hei10hz_male
HEI10	5591_BO	Chr1	27402363	27426618	Col/Ler	Col	1	hei10hz_male
HEI10	5591_BO	Chr2	18213733	18260868	Col/Ler	Col	1	hei10hz_male
HEI10	5591_BO	Chr4	8755187	8757879	Col/Ler	Col	1	hei10hz_male
HEI10	5591_BO	Chr4	11400701	11402271	Col	Col/Ler	1	hei10hz_male
HEI10	5591_BO	Chr5	10484502	10486369	Col	Col/Ler	1	hei10hz_male
HEI10	5591_BP	Chr4	713837	723145	Col/Ler	Col	1	hei10hz_male
HEI10	5591_BP	Chr4	12370813	12395354	Col	Col/Ler	1	hei10hz_male
HEI10	5591_BQ	Chr1	1588102	1597893	Col/Ler	Col	1	hei10hz_male
HEI10	5591_BQ	Chr1	24390019	24393223	Col	Col/Ler	1	hei10hz_male
HEI10	5591_BQ	Chr2	16272733	16277605	Col	Col/Ler	1	hei10hz_male
HEI10	5591_BQ	Chr2	18350150	18370191	Col/Ler	Col	1	hei10hz_male
HEI10	5591_BQ	Chr5	336561	339026	Col	Col/Ler	1	hei10hz_male
HEI10	5591_BR	Chr1	1489200	1497552	Col	Col/Ler	1	hei10hz_male
HEI10	5591_BR	Chr1	11725766	11769618	Col/Ler	Col	1	hei10hz_male
HEI10	5591_BR	Chr2	8312084	8322640	Col/Ler	Col	1	hei10hz_male
HEI10	5591_BR	Chr3	50000	81336	Col	Col/Ler	1	hei10hz_male
HEI10	5591_BR	Chr5	8833801	8839485	Col/Ler	Col	1	hei10hz_male
HEI10	5591_BR	Chr5	13975000	14048730	Col	Col/Ler	1	hei10hz_male
HEI10	5591_BS	Chr1	4112992	4118099	Col/Ler	Col	1	hei10hz_male
HEI10	5591_BS	Chr5	2599597	2613933	Col/Ler	Col	1	hei10hz_male
HEI10	5591_BS	Chr5	19967849	19978299	Col	Col/Ler	1	hei10hz_male
HEI10	5591_BT	Chr1	21184540	21192452	Col/Ler	Col	1	hei10hz_male
HEI10	5591_BT	Chr3	11100000	11140451	Col	Col/Ler	1	hei10hz_male
HEI10	5591_BU	Chr1	5643151	5653842	Col/Ler	Col	1	hei10hz_male
HEI10	5591_BU	Chr1	19555231	19567903	Col	Col/Ler	1	hei10hz_male
HEI10	5591_BU	Chr2	232545	238435	Col	Col/Ler	1	hei10hz_male
HEI10	5591_BU	Chr2	13542109	13568194	Col/Ler	Col	1	hei10hz_male
HEI10	5591_BU	Chr3	22208091	22212195	Col/Ler	Col	1	hei10hz_male
HEI10	5591_BU	Chr5	6450000	6453158	Col	Col/Ler	1	hei10hz_male
HEI10	5591_BV	Chr3	2380835	2401673	Col	Col/Ler	1	hei10hz_male
HEI10	5591_BV	Chr4	280178	283816	Col	Col/Ler	1	hei10hz_male
HEI10	5591_BV	Chr5	18586060	18590901	Col/Ler	Col	1	hei10hz_male
HEI10	5591_BW	Chr1	23312952	23313145	Col	Col/Ler	1	hei10hz_male
HEI10	5591_BW	Chr3	16988579	17005691	Col	Col/Ler	1	hei10hz_male
HEI10	5591_BW	Chr4	6160856	6163112	Col/Ler	Col	1	hei10hz_male
HEI10	5591_BX	Chr1	13062494	13079155	Col/Ler	Col	1	hei10hz_male
HEI10	5591_BX	Chr3	11744580	11751441	Col	Col/Ler	1	hei10hz_male
HEI10	5591_BY	Chr4	8852847	8866564	Col/Ler	Col	1	hei10hz_male
HEI10	5591_BY	Chr5	5560797	5578393	Col/Ler	Col	1	hei10hz_male
HEI10	5591_BZ	Chr1	12210983	12218194	Col/Ler	Col	1	hei10hz_male
HEI10	5591_BZ	Chr2	4300754	4304216	Col/Ler	Col	1	hei10hz_male
HEI10	5591_BZ	Chr3	3057122	3070215	Col	Col/Ler	1	hei10hz_male
HEI10	5591_BZ	Chr4	8250000	8286479	Col	Col/Ler	1	hei10hz_male
HEI10	5591_BZ	Chr5	8201057	8219306	Col	Col/Ler	1	hei10hz_male
HEI10	5591_CA	Chr1	10498935	10505482	Col/Ler	Col	1	hei10hz_male
HEI10	5591_CA	Chr3	20028358	20038328	Col/Ler	Col	1	hei10hz_male
HEI10	5591_CA	Chr4	7865556	7869046	Col	Col/Ler	1	hei10hz_male
HEI10	5591_CA	Chr5	16528356	16544381	Col	Col/Ler	1	hei10hz_male
HEI10	5591_CB	Chr1	11012578	11022738	Col/Ler	Col	1	hei10hz_male
HEI10	5591_CB	Chr4	670849	676702	Col	Col/Ler	1	hei10hz_male
HEI10	5591_CB	Chr5	10634626	10642393	Col	Col/Ler	1	hei10hz_male
HEI10	5591_CC	Chr1	12932621	12934691	Col/Ler	Col	1	hei10hz_male
HEI10	5591_CC	Chr2	9723774	9733687	Col	Col/Ler	1	hei10hz_male
HEI10	5591_CC	Chr3	22420704	22435106	Col/Ler	Col	1	hei10hz_male
HEI10	5591_CD	Chr2	16769932	16776505	Col/Ler	Col	1	hei10hz_male
HEI10	5591_CD	Chr3	9630663	9631424	Col	Col/Ler	1	hei10hz_male
HEI10	5591_CD	Chr5	15225000	15245444	Col	Col/Ler	1	hei10hz_male
HEI10	5591_CE	Chr1	29870971	29882377	Col/Ler	Col	1	hei10hz_male
HEI10	5591_CE	Chr2	250015	251541	Col/Ler	Col	1	hei10hz_male
HEI10	5591_CE	Chr3	10589435	10590403	Col/Ler	Col	1	hei10hz_male
HEI10	5591_CE	Chr4	11969865	11998022	Col/Ler	Col	1	hei10hz_male
HEI10	5591_CE	Chr5	2970983	2988158	Col/Ler	Col	1	hei10hz_male
HEI10	5591_CF	Chr1	18389077	18390792	Col/Ler	Col	1	hei10hz_male
HEI10	5591_CF	Chr2	11704001	11707349	Col	Col/Ler	1	hei10hz_male
HEI10	5591_CF	Chr3	1779950	1781939	Col/Ler	Col	1	hei10hz_male
HEI10	5591_CF	Chr5	2382362	2385983	Col/Ler	Col	1	hei10hz_male
HEI10	5591_CG	Chr1	19619804	19641022	Col/Ler	Col	1	hei10hz_male
HEI10	5591_CH	Chr1	4803464	4810751	Col	Col/Ler	1	hei10hz_male
HEI10	5591_CH	Chr1	17224921	17229124	Col/Ler	Col	1	hei10hz_male
HEI10	5591_CH	Chr2	14239482	14264550	Col	Col/Ler	1	hei10hz_male
HEI10	5591_CH	Chr3	19184975	19209944	Col/Ler	Col	1	hei10hz_male
HEI10	5591_CH	Chr4	158249	170859	Col/Ler	Col	1	hei10hz_male
HEI10	5591_CH	Chr4	16977399	16999346	Col	Col/Ler	1	hei10hz_male
HEI10	5591_CH	Chr5	7352874	7358070	Col/Ler	Col	1	hei10hz_male
HEI10	5591_CH	Chr5	18346146	18346673	Col	Col/Ler	1	hei10hz_male
HEI10	5591_CI	Chr1	6444512	6450592	Col	Col/Ler	1	hei10hz_male
HEI10	5591_CI	Chr1	16813152	16821561	Col/Ler	Col	1	hei10hz_male
HEI10	5591_CI	Chr2	13151733	13160483	Col/Ler	Col	1	hei10hz_male
HEI10	5591_CI	Chr3	35046	46278	Col/Ler	Col	1	hei10hz_male
HEI10	5591_CI	Chr5	19290096	19304001	Col	Col/Ler	1	hei10hz_male
HEI10	5591_CJ	Chr1	29176661	29182239	Col/Ler	Col	1	hei10hz_male
HEI10	5591_CJ	Chr4	8600215	8605450	Col	Col/Ler	1	hei10hz_male
HEI10	5591_CJ	Chr5	7401316	7431268	Col	Col/Ler	1	hei10hz_male
HEI10	5591_CK	Chr1	9983846	9991731	Col/Ler	Col	1	hei10hz_male
HEI10	5591_CK	Chr1	30372930	30378802	Col	Col/Ler	1	hei10hz_male
HEI10	5591_CK	Chr3	1095745	1096930	Col/Ler	Col	1	hei10hz_male
HEI10	5591_CK	Chr3	16630258	16633147	Col	Col/Ler	1	hei10hz_male
HEI10	5591_CK	Chr4	8326992	8334971	Col	Col/Ler	1	hei10hz_male
HEI10	5591_CL	Chr2	16915416	16925694	Col/Ler	Col	1	hei10hz_male
HEI10	5591_CL	Chr4	89476	94048	Col	Col/Ler	1	hei10hz_male
HEI10	5591_CM	Chr1	21472310	21474759	Col	Col/Ler	1	hei10hz_male
HEI10	5591_CM	Chr4	1175670	1179692	Col/Ler	Col	1	hei10hz_male
HEI10	5591_CM	Chr5	8086476	8126021	Col/Ler	Col	1	hei10hz_male
HEI10	5591_CN	Chr1	737717	758186	Col	Col/Ler	1	hei10hz_male
HEI10	5591_CN	Chr1	28629054	28830467	Col/Ler	Col	1	hei10hz_male
HEI10	5591_CN	Chr2	13903541	13923053	Col	Col/Ler	1	hei10hz_male
HEI10	5591_CN	Chr5	16654578	16659151	Col	Col/Ler	1	hei10hz_male
HEI10	5591_CN	Chr5	25753761	25762139	Col/Ler	Col	1	hei10hz_male
HEI10	5591_CO	Chr1	7874337	7895201	Col/Ler	Col	1	hei10hz_male
HEI10	5591_CO	Chr1	26529190	26539992	Col	Col/Ler	1	hei10hz_male
HEI10	5591_CO	Chr4	11744487	11752742	Col	Col/Ler	1	hei10hz_male
HEI10	5591_CO	Chr5	9074728	9081830	Col	Col/Ler	1	hei10hz_male
HEI10	5591_CO	Chr5	18891208	18895467	Col/Ler	Col	1	hei10hz_male
HEI10	5591_CP	Chr1	12186960	12194185	Col/Ler	Col	1	hei10hz_male
HEI10	5591_CP	Chr4	6425000	6432032	Col	Col/Ler	1	hei10hz_male
HEI10	5591_CP	Chr5	10780132	10797108	Col	Col/Ler	1	hei10hz_male
HEI10	5591_CQ	Chr2	18461672	18470293	Col	Col/Ler	1	hei10hz_male
HEI10	5591_CQ	Chr4	7632921	7634333	Col/Ler	Col	1	hei10hz_male
HEI10	5591_CQ	Chr5	21938060	21941870	Col/Ler	Col	1	hei10hz_male
HEI10	5592_AA	Chr2	1494629	1496632	Col	Col/Ler	1	hei10hz_male
HEI10	5592_AA	Chr3	16195564	16250648	Col/Ler	Col	1	hei10hz_male
HEI10	5592_AA	Chr4	10344543	10346199	Col/Ler	Col	1	hei10hz_male
HEI10	5592_AA	Chr5	4425348	4429339	Col/Ler	Col	1	hei10hz_male
HEI10	5592_AA	Chr5	25527328	25538367	Col	Col/Ler	1	hei10hz_male
HEI10	5592_AB	Chr2	9710122	9717410	Col	Col/Ler	1	hei10hz_male
HEI10	5592_AB	Chr3	3064808	3072143	Col/Ler	Col	1	hei10hz_male
HEI10	5592_AB	Chr3	19577107	19586904	Col	Col/Ler	1	hei10hz_male
HEI10	5592_AC	Chr3	16533259	16541463	Col/Ler	Col	1	hei10hz_male
HEI10	5592_AC	Chr5	1496663	1511389	Col/Ler	Col	1	hei10hz_male
HEI10	5592_AC	Chr5	19513225	19522322	Col	Col/Ler	1	hei10hz_male
HEI10	5592_A	Chr1	850465	1111666	Col/Ler	Col	1	hei10hz_male
HEI10	5592_A	Chr1	21929473	21937286	Col	Col/Ler	1	hei10hz_male
HEI10	5592_A	Chr2	19174390	19186230	Col/Ler	Col	1	hei10hz_male
HEI10	5592_A	Chr4	9990074	9997396	Col/Ler	Col	1	hei10hz_male
HEI10	5592_A	Chr5	10236415	10240347	Col/Ler	Col	1	hei10hz_male
HEI10	5592_AD	Chr1	11053728	11068497	Col	Col/Ler	1	hei10hz_male
HEI10	5592_AD	Chr1	26144954	26145915	Col/Ler	Col	1	hei10hz_male
HEI10	5592_AD	Chr2	111483	111954	Col/Ler	Col	1	hei10hz_male
HEI10	5592_AD	Chr3	4582107	4604374	Col	Col/Ler	1	hei10hz_male
HEI10	5592_AD	Chr5	16178786	16187337	Col	Col/Ler	1	hei10hz_male
HEI10	5592_AE	Chr4	10951982	10963384	Col/Ler	Col	1	hei10hz_male
HEI10	5592_AF	Chr1	1536067	1548132	Col/Ler	Col	1	hei10hz_male
HEI10	5592_AF	Chr5	24836620	24869631	Col/Ler	Col	1	hei10hz_male
HEI10	5592_AG	Chr1	9458728	9480898	Col	Col/Ler	1	hei10hz_male
HEI10	5592_AG	Chr2	2197123	2202719	Col/Ler	Col	1	hei10hz_male
HEI10	5592_AG	Chr2	14531903	14542224	Col	Col/Ler	1	hei10hz_male
HEI10	5592_AG	Chr4	606485	612619	Col/Ler	Col	1	hei10hz_male
HEI10	5592_AG	Chr4	14554735	14559060	Col	Col/Ler	1	hei10hz_male
HEI10	5592_AG	Chr5	1325732	1344131	Col/Ler	Col	1	hei10hz_male
HEI10	5592_AG	Chr5	15426560	15427427	Col	Col/Ler	1	hei10hz_male
HEI10	5592_AH	Chr1	8297452	8298794	Col	Col/Ler	1	hei10hz_male
HEI10	5592_AH	Chr1	26730064	26768814	Col/Ler	Col	1	hei10hz_male
HEI10	5592_AH	Chr3	8599276	8612216	Col	Col/Ler	1	hei10hz_male
HEI10	5592_AH	Chr4	9931630	9934864	Col	Col/Ler	1	hei10hz_male
HEI10	5592_AH	Chr5	19142060	19154714	Col/Ler	Col	1	hei10hz_male
HEI10	5592_AI	Chr1	18288398	18291356	Col/Ler	Col	1	hei10hz_male
HEI10	5592_AI	Chr1	27992467	28001061	Col	Col/Ler	1	hei10hz_male
HEI10	5592_AI	Chr2	8520837	8525670	Col	Col/Ler	1	hei10hz_male
HEI10	5592_AI	Chr4	954518	959101	Col/Ler	Col	1	hei10hz_male
HEI10	5592_AI	Chr5	14000863	14006019	Col	Col/Ler	1	hei10hz_male
HEI10	5592_AJ	Chr1	10318339	10329545	Col/Ler	Col	1	hei10hz_male
HEI10	5592_AJ	Chr2	410140	412899	Col	Col/Ler	1	hei10hz_male
HEI10	5592_AJ	Chr2	19091028	19098907	Col/Ler	Col	1	hei10hz_male
HEI10	5592_AJ	Chr3	15704681	15707219	Col/Ler	Col	1	hei10hz_male
HEI10	5592_AJ	Chr4	950000	976581	Col	Col/Ler	1	hei10hz_male
HEI10	5592_AJ	Chr5	19455607	19472593	Col/Ler	Col	1	hei10hz_male
HEI10	5592_AK	Chr3	7903165	7910922	Col/Ler	Col	1	hei10hz_male
HEI10	5592_AL	Chr2	12402749	12410332	Col	Col/Ler	1	hei10hz_male
HEI10	5592_AL	Chr3	9924379	9930844	Col/Ler	Col	1	hei10hz_male
HEI10	5592_AM	Chr1	4563878	4583844	Col	Col/Ler	1	hei10hz_male
HEI10	5592_AM	Chr1	20022541	20025183	Col/Ler	Col	1	hei10hz_male
HEI10	5592_AM	Chr3	10013569	10018111	Col/Ler	Col	1	hei10hz_male
HEI10	5592_AM	Chr3	21348126	21563072	Col	Col/Ler	1	hei10hz_male
HEI10	5592_AM	Chr4	8944871	8946220	Col/Ler	Col	1	hei10hz_male
HEI10	5592_AM	Chr5	21214493	21218880	Col	Col/Ler	1	hei10hz_male
HEI10	5592_AN	Chr2	9719426	9729124	Col/Ler	Col	1	hei10hz_male
HEI10	5592_AN	Chr2	16741635	16753514	Col	Col/Ler	1	hei10hz_male
HEI10	5592_AN	Chr3	7642709	7646616	Col	Col/Ler	1	hei10hz_male
HEI10	5592_AN	Chr3	22886954	22916893	Col/Ler	Col	1	hei10hz_male
HEI10	5592_AN	Chr4	17352525	17371540	Col	Col/Ler	1	hei10hz_male
HEI10	5592_AO	Chr1	28454347	28512310	Col/Ler	Col	1	hei10hz_male
HEI10	5592_AO	Chr3	10412669	10428912	Col/Ler	Col	1	hei10hz_male
HEI10	5592_AO	Chr4	10166606	10168569	Col	Col/Ler	1	hei10hz_male
HEI10	5592_AO	Chr5	25300357	25302630	Col/Ler	Col	1	hei10hz_male
HEI10	5592_AP	Chr1	26798146	26816039	Col	Col/Ler	1	hei10hz_male
HEI10	5592_AP	Chr3	16194352	16250744	Col/Ler	Col	1	hei10hz_male
HEI10	5592_AP	Chr5	17185810	17185977	Col/Ler	Col	1	hei10hz_male
HEI10	5592_AQ	Chr1	3938146	4049620	Col/Ler	Col	1	hei10hz_male
HEI10	5592_AQ	Chr1	29341345	29345538	Col	Col/Ler	1	hei10hz_male
HEI10	5592_AQ	Chr3	15641577	15658738	Col/Ler	Col	1	hei10hz_male
HEI10	5592_AQ	Chr5	18059923	18066749	Col/Ler	Col	1	hei10hz_male
HEI10	5592_AR	Chr1	13146303	13147537	Col/Ler	Col	1	hei10hz_male
HEI10	5592_AR	Chr2	2238200	2258623	Col/Ler	Col	1	hei10hz_male
HEI10	5592_AR	Chr5	8704384	8738734	Col/Ler	Col	1	hei10hz_male
HEI10	5592_AS	Chr1	8572187	8579331	Col/Ler	Col	1	hei10hz_male
HEI10	5592_AS	Chr1	21668893	21672644	Col	Col/Ler	1	hei10hz_male
HEI10	5592_AS	Chr3	17223130	17225197	Col	Col/Ler	1	hei10hz_male
HEI10	5592_AS	Chr4	13711071	13839655	Col/Ler	Col	1	hei10hz_male
HEI10	5592_AS	Chr5	23657925	23671345	Col/Ler	Col	1	hei10hz_male
HEI10	5592_AT	Chr1	18403169	18410445	Col/Ler	Col	1	hei10hz_male
HEI10	5592_AT	Chr3	1714475	1723240	Col	Col/Ler	1	hei10hz_male
HEI10	5592_AT	Chr3	2893606	2902798	Col/Ler	Col	1	hei10hz_male
HEI10	5592_AT	Chr3	18853323	18865169	Col	Col/Ler	1	hei10hz_male
HEI10	5592_AT	Chr4	925000	927616	Col	Col/Ler	1	hei10hz_male
HEI10	5592_AT	Chr4	17478854	17513069	Col/Ler	Col	1	hei10hz_male
HEI10	5592_AU	Chr1	8321457	8323146	Col/Ler	Col	1	hei10hz_male
HEI10	5592_AU	Chr2	631329	639426	Col	Col/Ler	1	hei10hz_male
HEI10	5592_AU	Chr4	4887926	4890411	Col	Col/Ler	1	hei10hz_male
HEI10	5592_AU	Chr5	10261005	10266583	Col/Ler	Col	1	hei10hz_male
HEI10	5592_AU	Chr5	21718059	21730554	Col	Col/Ler	1	hei10hz_male
HEI10	5592_AV	Chr1	16643665	16644605	Col	Col/Ler	1	hei10hz_male
HEI10	5592_AV	Chr2	18206416	18259143	Col/Ler	Col	1	hei10hz_male
HEI10	5592_AV	Chr3	1879017	1907138	Col	Col/Ler	1	hei10hz_male
HEI10	5592_AV	Chr5	1996267	2008880	Col/Ler	Col	1	hei10hz_male
HEI10	5592_AV	Chr5	10639422	10642735	Col	Col/Ler	1	hei10hz_male
HEI10	5592_AW	Chr1	28926193	28936467	Col	Col/Ler	1	hei10hz_male
HEI10	5592_AW	Chr2	1584680	1599166	Col	Col/Ler	1	hei10hz_male
HEI10	5592_AW	Chr3	5077663	5228286	Col	Col/Ler	1	hei10hz_male
HEI10	5592_AW	Chr4	17534272	17544388	Col/Ler	Col	1	hei10hz_male
HEI10	5592_AX	Chr1	26355308	26356334	Col/Ler	Col	1	hei10hz_male
HEI10	5592_AX	Chr3	897357	908055	Col	Col/Ler	1	hei10hz_male
HEI10	5592_AX	Chr4	6679002	6684187	Col/Ler	Col	1	hei10hz_male
HEI10	5592_AX	Chr5	6185552	6213207	Col	Col/Ler	1	hei10hz_male
HEI10	5592_AY	Chr2	16031827	16045721	Col/Ler	Col	1	hei10hz_male
HEI10	5592_AY	Chr3	9773233	9781361	Col	Col/Ler	1	hei10hz_male
HEI10	5592_AY	Chr4	1505980	1507120	Col/Ler	Col	1	hei10hz_male
HEI10	5592_AZ	Chr1	5431603	5440588	Col/Ler	Col	1	hei10hz_male
HEI10	5592_AZ	Chr1	25653713	25671156	Col	Col/Ler	1	hei10hz_male
HEI10	5592_AZ	Chr5	15554097	15561024	Col	Col/Ler	1	hei10hz_male
HEI10	5592_BA	Chr1	26373787	26380305	Col	Col/Ler	1	hei10hz_male
HEI10	5592_BA	Chr3	10956303	10961411	Col/Ler	Col	1	hei10hz_male
HEI10	5592_BA	Chr4	6288256	6294973	Col/Ler	Col	1	hei10hz_male
HEI10	5592_BB	Chr4	133527	135388	Col	Col/Ler	1	hei10hz_male
HEI10	5592_BB	Chr5	7360161	7364286	Col	Col/Ler	1	hei10hz_male
HEI10	5592_BB	Chr5	21898419	21902323	Col/Ler	Col	1	hei10hz_male
HEI10	5592_BC	Chr1	19929399	19936791	Col/Ler	Col	1	hei10hz_male
HEI10	5592_BC	Chr4	8182714	8200137	Col	Col/Ler	1	hei10hz_male
HEI10	5592_BC	Chr5	16317007	16317784	Col	Col/Ler	1	hei10hz_male
HEI10	5592_B	Chr1	8445388	8480114	Col/Ler	Col	1	hei10hz_male
HEI10	5592_B	Chr1	24800000	24805310	Col	Col/Ler	1	hei10hz_male
HEI10	5592_B	Chr2	604013	609933	Col	Col/Ler	1	hei10hz_male
HEI10	5592_B	Chr3	8979656	8983895	Col/Ler	Col	1	hei10hz_male
HEI10	5592_B	Chr4	5113886	5117144	Col	Col/Ler	1	hei10hz_male
HEI10	5592_B	Chr5	25058983	25070633	Col	Col/Ler	1	hei10hz_male
HEI10	5592_BD	Chr1	6102852	6105922	Col	Col/Ler	1	hei10hz_male
HEI10	5592_BD	Chr3	8059555	8070298	Col	Col/Ler	1	hei10hz_male
HEI10	5592_BD	Chr4	5231324	5235270	Col	Col/Ler	1	hei10hz_male
HEI10	5592_BE	Chr2	6031847	6034756	Col/Ler	Col	1	hei10hz_male
HEI10	5592_BE	Chr3	10357616	10360251	Col/Ler	Col	1	hei10hz_male
HEI10	5592_BE	Chr4	10775515	10778812	Col/Ler	Col	1	hei10hz_male
HEI10	5592_BE	Chr5	17583370	17584474	Col/Ler	Col	1	hei10hz_male
HEI10	5592_BF	Chr2	1649864	1660026	Col/Ler	Col	1	hei10hz_male
HEI10	5592_BF	Chr4	15060159	15066690	Col	Col/Ler	1	hei10hz_male
HEI10	5592_BF	Chr5	20064064	20070863	Col/Ler	Col	1	hei10hz_male
HEI10	5592_BG	Chr1	11194898	11197720	Col/Ler	Col	1	hei10hz_male
HEI10	5592_BG	Chr3	1060267	1067376	Col	Col/Ler	1	hei10hz_male
HEI10	5592_BG	Chr4	5375000	5383084	Col	Col/Ler	1	hei10hz_male
HEI10	5592_BH	Chr1	2987296	2988629	Col	Col/Ler	1	hei10hz_male
HEI10	5592_BH	Chr1	25567380	25568032	Col/Ler	Col	1	hei10hz_male
HEI10	5592_BI	Chr1	24636911	24643495	Col/Ler	Col	1	hei10hz_male
HEI10	5592_BI	Chr2	10301764	10310046	Col/Ler	Col	1	hei10hz_male
HEI10	5592_BI	Chr5	7290792	7298377	Col/Ler	Col	1	hei10hz_male
HEI10	5592_BJ	Chr1	1548440	1549701	Col/Ler	Col	1	hei10hz_male
HEI10	5592_BJ	Chr4	10800769	10801285	Col	Col/Ler	1	hei10hz_male
HEI10	5592_BK	Chr3	10086771	10128953	Col/Ler	Col	1	hei10hz_male
HEI10	5592_BK	Chr5	22650000	22713271	Col	Col/Ler	1	hei10hz_male
HEI10	5592_BL	Chr1	2390309	2395683	Col/Ler	Col	1	hei10hz_male
HEI10	5592_BL	Chr1	25015165	25016634	Col	Col/Ler	1	hei10hz_male
HEI10	5592_BL	Chr2	6915800	6916607	Col	Col/Ler	1	hei10hz_male
HEI10	5592_BL	Chr5	17050341	17053526	Col/Ler	Col	1	hei10hz_male
HEI10	5592_BM	Chr1	9784863	9801829	Col/Ler	Col	1	hei10hz_male
HEI10	5592_BM	Chr1	22986055	22990651	Col	Col/Ler	1	hei10hz_male
HEI10	5592_BM	Chr2	17255897	17359411	Col	Col/Ler	1	hei10hz_male
HEI10	5592_BM	Chr5	3301730	3304332	Col/Ler	Col	1	hei10hz_male
HEI10	5592_BN	Chr1	17019507	17023712	Col/Ler	Col	1	hei10hz_male
HEI10	5592_BN	Chr3	15567761	15568225	Col	Col/Ler	1	hei10hz_male
HEI10	5592_BN	Chr5	22438009	22443119	Col	Col/Ler	1	hei10hz_male
HEI10	5592_BO	Chr3	8236471	8244043	Col	Col/Ler	1	hei10hz_male
HEI10	5592_BP	Chr1	29864742	29879361	Col/Ler	Col	1	hei10hz_male
HEI10	5592_BP	Chr2	5508499	5509596	Col	Col/Ler	1	hei10hz_male
HEI10	5592_BP	Chr2	12767236	12774736	Col/Ler	Col	1	hei10hz_male
HEI10	5592_BP	Chr3	2432748	2438969	Col/Ler	Col	1	hei10hz_male
HEI10	5592_BP	Chr3	16607600	16609458	Col	Col/Ler	1	hei10hz_male
HEI10	5592_BP	Chr4	7647246	7650367	Col	Col/Ler	1	hei10hz_male
HEI10	5592_BP	Chr5	17982665	17986082	Col/Ler	Col	1	hei10hz_male
HEI10	5592_BQ	Chr1	8129683	8138288	Col	Col/Ler	1	hei10hz_male
HEI10	5592_BQ	Chr2	10319453	10328157	Col	Col/Ler	1	hei10hz_male
HEI10	5592_BQ	Chr5	1097774	1103222	Col/Ler	Col	1	hei10hz_male
HEI10	5592_BR	Chr1	478208	571638	Col	Col/Ler	1	hei10hz_male
HEI10	5592_BR	Chr2	779292	787193	Col/Ler	Col	1	hei10hz_male
HEI10	5592_BR	Chr2	19018464	19047508	Col	Col/Ler	1	hei10hz_male
HEI10	5592_BR	Chr3	11925000	11957767	Col	Col/Ler	1	hei10hz_male
HEI10	5592_BR	Chr4	17300425	17319172	Col	Col/Ler	1	hei10hz_male
HEI10	5592_BS	Chr2	399713	409609	Col/Ler	Col	1	hei10hz_male
HEI10	5592_BS	Chr2	19264383	19278256	Col	Col/Ler	1	hei10hz_male
HEI10	5592_BS	Chr4	7322846	7330638	Col	Col/Ler	1	hei10hz_male
HEI10	5592_BS	Chr5	18601312	18602249	Col/Ler	Col	1	hei10hz_male
HEI10	5592_BS	Chr5	26045790	26063238	Col	Col/Ler	1	hei10hz_male
HEI10	5592_BT	Chr2	2071438	2182064	Col/Ler	Col	1	hei10hz_male
HEI10	5592_BT	Chr5	16074278	16077640	Col/Ler	Col	1	hei10hz_male
HEI10	5592_BU	Chr3	10356503	10357094	Col	Col/Ler	1	hei10hz_male
HEI10	5592_BU	Chr5	725000	763708	Col	Col/Ler	1	hei10hz_male
HEI10	5592_BU	Chr5	21679754	21692953	Col/Ler	Col	1	hei10hz_male
HEI10	5592_BV	Chr2	9541253	9557675	Col	Col/Ler	1	hei10hz_male
HEI10	5592_BV	Chr3	5274034	5312646	Col/Ler	Col	1	hei10hz_male
HEI10	5592_BV	Chr4	719073	723145	Col/Ler	Col	1	hei10hz_male
HEI10	5592_BW	Chr1	4547366	4555049	Col	Col/Ler	1	hei10hz_male
HEI10	5592_BW	Chr1	22909430	22948191	Col/Ler	Col	1	hei10hz_male
HEI10	5592_BW	Chr3	16731391	16733132	Col/Ler	Col	1	hei10hz_male
HEI10	5592_BW	Chr5	10634872	10641632	Col/Ler	Col	1	hei10hz_male
HEI10	5592_BX	Chr1	2053446	2078257	Col	Col/Ler	1	hei10hz_male
HEI10	5592_BX	Chr1	17353967	17362591	Col/Ler	Col	1	hei10hz_male
HEI10	5592_BX	Chr3	16554642	16566529	Col/Ler	Col	1	hei10hz_male
HEI10	5592_BX	Chr4	233034	235928	Col/Ler	Col	1	hei10hz_male
HEI10	5592_BX	Chr4	18055606	18063788	Col	Col/Ler	1	hei10hz_male
HEI10	5592_BX	Chr5	865202	873408	Col	Col/Ler	1	hei10hz_male
HEI10	5592_BY	Chr1	706920	709497	Col	Col/Ler	1	hei10hz_male
HEI10	5592_BY	Chr1	20653650	20664664	Col/Ler	Col	1	hei10hz_male
HEI10	5592_BY	Chr2	6010335	6015905	Col	Col/Ler	1	hei10hz_male
HEI10	5592_BY	Chr3	10075129	10103516	Col/Ler	Col	1	hei10hz_male
HEI10	5592_BZ	Chr2	560136	560891	Col/Ler	Col	1	hei10hz_male
HEI10	5592_BZ	Chr3	3054448	3062209	Col/Ler	Col	1	hei10hz_male
HEI10	5592_BZ	Chr5	9915232	9917737	Col/Ler	Col	1	hei10hz_male
HEI10	5592_CA	Chr1	27658006	27665416	Col	Col/Ler	1	hei10hz_male
HEI10	5592_CA	Chr4	257392	261244	Col	Col/Ler	1	hei10hz_male
HEI10	5592_CA	Chr4	9927721	9932980	Col/Ler	Col	1	hei10hz_male
HEI10	5592_CA	Chr5	15328181	15329530	Col/Ler	Col	1	hei10hz_male
HEI10	5592_CB	Chr1	479432	567771	Col	Col/Ler	1	hei10hz_male
HEI10	5592_CB	Chr1	17955008	17976894	Col/Ler	Col	1	hei10hz_male
HEI10	5592_CB	Chr1	25487354	25560206	Col	Col/Ler	1	hei10hz_male
HEI10	5592_CB	Chr3	7035629	7084419	Col/Ler	Col	1	hei10hz_male
HEI10	5592_CB	Chr4	11690490	11705341	Col/Ler	Col	1	hei10hz_male
HEI10	5592_CC	Chr1	28162382	28165384	Col/Ler	Col	1	hei10hz_male
HEI10	5592_CC	Chr2	7076182	7085202	Col/Ler	Col	1	hei10hz_male
HEI10	5592_CC	Chr3	8955694	8963087	Col/Ler	Col	1	hei10hz_male
HEI10	5592_CC	Chr4	14416376	14420203	Col	Col/Ler	1	hei10hz_male
HEI10	5592_CC	Chr5	21306065	21309821	Col/Ler	Col	1	hei10hz_male
HEI10	5592_C	Chr1	5294788	5304491	Col	Col/Ler	1	hei10hz_male
HEI10	5592_C	Chr1	12130014	12133604	Col/Ler	Col	1	hei10hz_male
HEI10	5592_C	Chr2	6291792	6293976	Col	Col/Ler	1	hei10hz_male
HEI10	5592_C	Chr3	4968266	4989551	Col/Ler	Col	1	hei10hz_male
HEI10	5592_C	Chr3	18781916	18787786	Col	Col/Ler	1	hei10hz_male
HEI10	5592_CD	Chr1	9760446	9764766	Col/Ler	Col	1	hei10hz_male
HEI10	5592_CD	Chr1	24780444	24782176	Col	Col/Ler	1	hei10hz_male
HEI10	5592_CD	Chr2	6898645	6906066	Col/Ler	Col	1	hei10hz_male
HEI10	5592_CD	Chr4	6160684	6164068	Col	Col/Ler	1	hei10hz_male
HEI10	5592_CD	Chr5	15199875	15200308	Col/Ler	Col	1	hei10hz_male
HEI10	5592_CE	Chr2	10628540	10634617	Col/Ler	Col	1	hei10hz_male
HEI10	5592_CE	Chr4	8961298	8963369	Col	Col/Ler	1	hei10hz_male
HEI10	5592_CF	Chr1	11072578	11083147	Col/Ler	Col	1	hei10hz_male
HEI10	5592_CF	Chr1	24757760	24761629	Col	Col/Ler	1	hei10hz_male
HEI10	5592_CF	Chr2	2280349	2284270	Col/Ler	Col	1	hei10hz_male
HEI10	5592_CF	Chr3	1064807	1070342	Col	Col/Ler	1	hei10hz_male
HEI10	5592_CF	Chr3	16969488	16972003	Col/Ler	Col	1	hei10hz_male
HEI10	5592_CF	Chr5	10634894	10640066	Col	Col/Ler	1	hei10hz_male
HEI10	5592_CF	Chr5	26900931	26902106	Col/Ler	Col	1	hei10hz_male
HEI10	5592_CG	Chr1	15979589	15981659	Col	Col/Ler	1	hei10hz_male
HEI10	5592_CG	Chr3	5395835	5397915	Col	Col/Ler	1	hei10hz_male
HEI10	5592_CG	Chr3	18782197	18797396	Col/Ler	Col	1	hei10hz_male
HEI10	5592_CG	Chr4	8170580	8195827	Col/Ler	Col	1	hei10hz_male
HEI10	5592_CG	Chr5	16804143	16805895	Col	Col/Ler	1	hei10hz_male
HEI10	5592_CG	Chr5	21282903	21287079	Col/Ler	Col	1	hei10hz_male
HEI10	5592_CH	Chr1	8252134	8252885	Col/Ler	Col	1	hei10hz_male
HEI10	5592_CH	Chr1	25500000	25568510	Col	Col/Ler	1	hei10hz_male
HEI10	5592_CH	Chr2	1143355	1149913	Col	Col/Ler	1	hei10hz_male
HEI10	5592_CH	Chr3	6435916	6439892	Col/Ler	Col	1	hei10hz_male
HEI10	5592_CH	Chr5	2815853	2876100	Col	Col/Ler	1	hei10hz_male
HEI10	5592_CH	Chr5	24099069	24103892	Col/Ler	Col	1	hei10hz_male
HEI10	5592_CI	Chr1	25946407	25962310	Col/Ler	Col	1	hei10hz_male
HEI10	5592_CI	Chr2	18352841	18366149	Col/Ler	Col	1	hei10hz_male
HEI10	5592_CI	Chr4	10308465	10311832	Col	Col/Ler	1	hei10hz_male
HEI10	5592_CI	Chr5	18300000	18325005	Col	Col/Ler	1	hei10hz_male
HEI10	5592_CJ	Chr1	26725435	26726809	Col/Ler	Col	1	hei10hz_male
HEI10	5592_CJ	Chr2	17146658	17168060	Col/Ler	Col	1	hei10hz_male
HEI10	5592_CJ	Chr3	7370134	7371689	Col	Col/Ler	1	hei10hz_male
HEI10	5592_CJ	Chr5	985694	999618	Col	Col/Ler	1	hei10hz_male
HEI10	5592_CJ	Chr5	18377289	18380949	Col/Ler	Col	1	hei10hz_male
HEI10	5592_CK	Chr2	1927475	1936536	Col/Ler	Col	1	hei10hz_male
HEI10	5592_CK	Chr2	14235208	14257267	Col	Col/Ler	1	hei10hz_male
HEI10	5592_CK	Chr5	8029729	8030436	Col/Ler	Col	1	hei10hz_male
HEI10	5592_CK	Chr5	23340145	23346776	Col	Col/Ler	1	hei10hz_male
HEI10	5592_CL	Chr1	8175253	8183029	Col/Ler	Col	1	hei10hz_male
HEI10	5592_CL	Chr3	8171672	8174679	Col/Ler	Col	1	hei10hz_male
HEI10	5592_CM	Chr1	5396168	5399032	Col/Ler	Col	1	hei10hz_male
HEI10	5592_CM	Chr2	9992165	9996169	Col	Col/Ler	1	hei10hz_male
HEI10	5592_CM	Chr4	8467124	8469784	Col	Col/Ler	1	hei10hz_male
HEI10	5592_CM	Chr5	6451865	6453769	Col	Col/Ler	1	hei10hz_male
HEI10	5592_CN	Chr1	26294226	26305450	Col/Ler	Col	1	hei10hz_male
HEI10	5592_CN	Chr2	1097434	1106110	Col/Ler	Col	1	hei10hz_male
HEI10	5592_CN	Chr2	19234082	19263594	Col	Col/Ler	1	hei10hz_male
HEI10	5592_CN	Chr4	5639501	5651252	Col	Col/Ler	1	hei10hz_male
HEI10	5592_CN	Chr5	20326542	20330133	Col/Ler	Col	1	hei10hz_male
HEI10	5592_CN	Chr5	23830079	23838353	Col	Col/Ler	1	hei10hz_male
HEI10	5592_CO	Chr1	6444199	6448680	Col	Col/Ler	1	hei10hz_male
HEI10	5592_CO	Chr3	19147625	19152197	Col	Col/Ler	1	hei10hz_male
HEI10	5592_CO	Chr4	8290091	8296879	Col/Ler	Col	1	hei10hz_male
HEI10	5592_CP	Chr1	1424372	1428947	Col	Col/Ler	1	hei10hz_male
HEI10	5592_CP	Chr2	7422091	7427703	Col/Ler	Col	1	hei10hz_male
HEI10	5592_CP	Chr4	7706271	7715711	Col	Col/Ler	1	hei10hz_male
HEI10	5592_CQ	Chr3	6418925	6429310	Col/Ler	Col	1	hei10hz_male
HEI10	5592_CQ	Chr4	15928284	15950740	Col	Col/Ler	1	hei10hz_male
HEI10	5592_D	Chr4	9225000	9227533	Col	Col/Ler	1	hei10hz_male
HEI10	5592_D	Chr5	2353183	2359095	Col	Col/Ler	1	hei10hz_male
HEI10	5592_E	Chr3	15992743	15996521	Col	Col/Ler	1	hei10hz_male
HEI10	5592_E	Chr5	16270975	16281279	Col	Col/Ler	1	hei10hz_male
HEI10	5592_F	Chr1	16430961	16439074	Col/Ler	Col	1	hei10hz_male
HEI10	5592_F	Chr5	21987016	22001911	Col/Ler	Col	1	hei10hz_male
HEI10	5592_G	Chr1	26327258	26329575	Col/Ler	Col	1	hei10hz_male
HEI10	5592_G	Chr3	9312415	9316394	Col/Ler	Col	1	hei10hz_male
HEI10	5592_G	Chr4	7185497	7186345	Col/Ler	Col	1	hei10hz_male
HEI10	5592_G	Chr5	4749455	4756204	Col/Ler	Col	1	hei10hz_male
HEI10	5592_G	Chr5	20416942	20430746	Col	Col/Ler	1	hei10hz_male
HEI10	5592_H	Chr1	6717413	6727100	Col	Col/Ler	1	hei10hz_male
HEI10	5592_H	Chr1	21321885	21324887	Col/Ler	Col	1	hei10hz_male
HEI10	5592_H	Chr2	11317241	11326767	Col	Col/Ler	1	hei10hz_male
HEI10	5592_H	Chr3	21868741	21888724	Col	Col/Ler	1	hei10hz_male
HEI10	5592_H	Chr4	146179	147422	Col	Col/Ler	1	hei10hz_male
HEI10	5592_H	Chr4	12150435	12151636	Col/Ler	Col	1	hei10hz_male
HEI10	5592_H	Chr5	3162655	3169730	Col	Col/Ler	1	hei10hz_male
HEI10	5592_H	Chr5	9712445	9717917	Col/Ler	Col	1	hei10hz_male
HEI10	5592_I	Chr1	13361748	13365251	Col	Col/Ler	1	hei10hz_male
HEI10	5592_I	Chr2	6223295	6227500	Col	Col/Ler	1	hei10hz_male
HEI10	5592_I	Chr4	14872707	14883657	Col	Col/Ler	1	hei10hz_male
HEI10	5592_J	Chr1	7373779	7388840	Col	Col/Ler	1	hei10hz_male
HEI10	5592_J	Chr1	26128500	26139152	Col/Ler	Col	1	hei10hz_male
HEI10	5592_J	Chr3	8475781	8484316	Col/Ler	Col	1	hei10hz_male
HEI10	5592_J	Chr4	17276852	17286108	Col/Ler	Col	1	hei10hz_male
HEI10	5592_J	Chr5	26256660	26258682	Col	Col/Ler	1	hei10hz_male
HEI10	5592_K	Chr1	9240814	9310350	Col/Ler	Col	1	hei10hz_male
HEI10	5592_K	Chr1	24788699	24797087	Col	Col/Ler	1	hei10hz_male
HEI10	5592_K	Chr2	9595208	9611627	Col/Ler	Col	1	hei10hz_male
HEI10	5592_K	Chr3	6803173	6814961	Col/Ler	Col	1	hei10hz_male
HEI10	5592_K	Chr3	21941837	21944831	Col	Col/Ler	1	hei10hz_male
HEI10	5592_L	Chr1	29125924	29135651	Col	Col/Ler	1	hei10hz_male
HEI10	5592_L	Chr2	6287891	6291974	Col	Col/Ler	1	hei10hz_male
HEI10	5592_L	Chr4	1241276	1245235	Col	Col/Ler	1	hei10hz_male
HEI10	5592_L	Chr5	10449587	10455378	Col	Col/Ler	1	hei10hz_male
HEI10	5592_L	Chr5	25101918	25112631	Col/Ler	Col	1	hei10hz_male
HEI10	5592_M	Chr1	6653770	6675240	Col	Col/Ler	1	hei10hz_male
HEI10	5592_M	Chr3	11104738	11107510	Col/Ler	Col	1	hei10hz_male
HEI10	5592_M	Chr4	487968	499601	Col/Ler	Col	1	hei10hz_male
HEI10	5592_M	Chr5	9233045	9271559	Col	Col/Ler	1	hei10hz_male
HEI10	5592_M	Chr5	23913752	23922271	Col/Ler	Col	1	hei10hz_male
HEI10	5592_N	Chr1	24005375	24017584	Col/Ler	Col	1	hei10hz_male
HEI10	5592_N	Chr2	9079189	9100621	Col	Col/Ler	1	hei10hz_male
HEI10	5592_N	Chr3	3403910	3419928	Col	Col/Ler	1	hei10hz_male
HEI10	5592_N	Chr4	7575424	7595222	Col/Ler	Col	1	hei10hz_male
HEI10	5592_O	Chr3	7333467	7343282	Col	Col/Ler	1	hei10hz_male
HEI10	5592_O	Chr3	17587787	17603462	Col/Ler	Col	1	hei10hz_male
HEI10	5592_O	Chr5	10262010	10265657	Col/Ler	Col	1	hei10hz_male
HEI10	5592_O	Chr5	19766731	19812063	Col	Col/Ler	1	hei10hz_male
HEI10	5592_P	Chr1	11104104	11106291	Col/Ler	Col	1	hei10hz_male
HEI10	5592_P	Chr2	7750037	7762872	Col/Ler	Col	1	hei10hz_male
HEI10	5592_P	Chr3	8109340	8113471	Col	Col/Ler	1	hei10hz_male
HEI10	5592_P	Chr4	8746483	8753954	Col	Col/Ler	1	hei10hz_male
HEI10	5592_Q	Chr2	10175053	10182592	Col/Ler	Col	1	hei10hz_male
HEI10	5592_Q	Chr3	1018322	1020784	Col	Col/Ler	1	hei10hz_male
HEI10	5592_Q	Chr3	10796626	10801800	Col/Ler	Col	1	hei10hz_male
HEI10	5592_Q	Chr5	3170076	3182411	Col	Col/Ler	1	hei10hz_male
HEI10	5592_R	Chr1	3321800	3442120	Col/Ler	Col	1	hei10hz_male
HEI10	5592_R	Chr3	19503993	19507785	Col/Ler	Col	1	hei10hz_male
HEI10	5592_R	Chr5	14219802	14230520	Col	Col/Ler	1	hei10hz_male
HEI10	5592_S	Chr1	7840312	7850482	Col	Col/Ler	1	hei10hz_male
HEI10	5592_S	Chr1	27533108	27535052	Col/Ler	Col	1	hei10hz_male
HEI10	5592_S	Chr2	1927554	1934124	Col	Col/Ler	1	hei10hz_male
HEI10	5592_S	Chr3	22047394	22054653	Col	Col/Ler	1	hei10hz_male
HEI10	5592_T	Chr1	609269	615607	Col/Ler	Col	1	hei10hz_male
HEI10	5592_T	Chr1	27289324	27299051	Col	Col/Ler	1	hei10hz_male
HEI10	5592_T	Chr2	8528972	8535075	Col/Ler	Col	1	hei10hz_male
HEI10	5592_T	Chr3	1029703	1049257	Col/Ler	Col	1	hei10hz_male
HEI10	5592_T	Chr3	8174634	8176255	Col	Col/Ler	1	hei10hz_male
HEI10	5592_T	Chr3	18236735	18246521	Col/Ler	Col	1	hei10hz_male
HEI10	5592_T	Chr4	4840181	4846133	Col/Ler	Col	1	hei10hz_male
HEI10	5592_T	Chr4	17945577	17956307	Col	Col/Ler	1	hei10hz_male
HEI10	5592_T	Chr5	2825000	2940437	Col	Col/Ler	1	hei10hz_male
HEI10	5592_T	Chr5	7387032	7397508	Col/Ler	Col	1	hei10hz_male
HEI10	5592_T	Chr5	18367850	18368199	Col	Col/Ler	1	hei10hz_male
HEI10	5592_V	Chr1	25734184	25746068	Col/Ler	Col	1	hei10hz_male
HEI10	5592_V	Chr2	6953408	6959560	Col/Ler	Col	1	hei10hz_male
HEI10	5592_V	Chr3	5610090	5618435	Col/Ler	Col	1	hei10hz_male
HEI10	5592_V	Chr3	22717645	22720517	Col	Col/Ler	1	hei10hz_male
HEI10	5592_V	Chr4	11238074	11243137	Col	Col/Ler	1	hei10hz_male
HEI10	5592_V	Chr5	9914624	9917991	Col	Col/Ler	1	hei10hz_male
HEI10	5592_W	Chr2	14100365	14106280	Col/Ler	Col	1	hei10hz_male
HEI10	5592_W	Chr3	18876745	18878765	Col/Ler	Col	1	hei10hz_male
HEI10	5592_W	Chr4	5309147	5315307	Col/Ler	Col	1	hei10hz_male
HEI10	5592_W	Chr5	14715604	14723613	Col	Col/Ler	1	hei10hz_male
HEI10	5592_X	Chr1	12636671	12645698	Col/Ler	Col	1	hei10hz_male
HEI10	5592_X	Chr1	21902187	21903112	Col	Col/Ler	1	hei10hz_male
HEI10	5592_X	Chr2	6272775	6275286	Col	Col/Ler	1	hei10hz_male
HEI10	5592_X	Chr3	15658748	15665172	Col/Ler	Col	1	hei10hz_male
HEI10	5592_X	Chr4	18457034	18458473	Col/Ler	Col	1	hei10hz_male
HEI10	5592_X	Chr5	26476985	26487154	Col/Ler	Col	1	hei10hz_male
HEI10	5592_Y	Chr1	19656949	19685182	Col	Col/Ler	1	hei10hz_male
HEI10	5592_Y	Chr2	344939	345391	Col/Ler	Col	1	hei10hz_male
HEI10	5592_Y	Chr3	6189464	6193064	Col/Ler	Col	1	hei10hz_male
HEI10	5592_Y	Chr3	20630398	20634416	Col	Col/Ler	1	hei10hz_male
HEI10	5592_Z	Chr1	10417329	10417867	Col/Ler	Col	1	hei10hz_male
HEI10	5592_Z	Chr5	14909341	14919503	Col	Col/Ler	1	hei10hz_male

### Sheet: mlh1_female
Project	Sample_id	Chr_id	Start_pos	Stop_pos	Geno1	Geno2	co_num	Group
MLH1	5714_AA	Chr3	9279658	9283527	Col	Col/Ler	1	mlh1_female
MLH1	5714_AA	Chr5	26669210	26679332	Col/Ler	Col	1	mlh1_female
MLH1	5714_AB	Chr2	9397434	9402065	Col/Ler	Col	1	mlh1_female
MLH1	5714_AB	Chr4	12835858	12842915	Col/Ler	Col	1	mlh1_female
MLH1	5714_AC	Chr3	2271571	2282354	Col	Col/Ler	1	mlh1_female
MLH1	5714_A	Chr4	15864944	15875623	Col	Col/Ler	1	mlh1_female
MLH1	5714_A	Chr5	25276253	25277095	Col	Col/Ler	1	mlh1_female
MLH1	5714_AD	Chr1	23475000	23498972	Col	Col/Ler	1	mlh1_female
MLH1	5714_AD	Chr5	21853651	21859090	Col/Ler	Col	1	mlh1_female
MLH1	5714_AE	Chr5	22354813	22359199	Col/Ler	Col	1	mlh1_female
MLH1	5714_AF	Chr1	25690955	25691072	Col/Ler	Col	1	mlh1_female
MLH1	5714_AF	Chr4	8453947	8458970	Col	Col/Ler	1	mlh1_female
MLH1	5714_AF	Chr5	5416858	5423107	Col/Ler	Col	1	mlh1_female
MLH1	5714_AG	Chr5	9475000	9538715	Col	Col/Ler	1	mlh1_female
MLH1	5714_AH	Chr1	7706537	7711695	Col/Ler	Col	1	mlh1_female
MLH1	5714_AH	Chr2	7897732	7903165	Col/Ler	Col	1	mlh1_female
MLH1	5714_AH	Chr3	20427102	20435162	Col	Col/Ler	1	mlh1_female
MLH1	5714_AH	Chr5	388655	405048	Col/Ler	Col	1	mlh1_female
MLH1	5714_AI	Chr1	28568888	28576752	Col	Col/Ler	1	mlh1_female
MLH1	5714_AI	Chr4	13117679	13124432	Col/Ler	Col	1	mlh1_female
MLH1	5714_AJ	Chr1	26142613	26143033	Col	Col/Ler	1	mlh1_female
MLH1	5714_AJ	Chr4	7592563	7601329	Col	Col/Ler	1	mlh1_female
MLH1	5714_AK	Chr3	9035798	9043412	Col	Col/Ler	1	mlh1_female
MLH1	5714_AK	Chr4	5235111	5239323	Col	Col/Ler	1	mlh1_female
MLH1	5714_AM	Chr2	12144845	12162445	Col/Ler	Col	1	mlh1_female
MLH1	5714_AM	Chr4	6748738	6749950	Col	Col/Ler	1	mlh1_female
MLH1	5714_AN	Chr4	7938299	7946576	Col	Col/Ler	1	mlh1_female
MLH1	5714_AN	Chr5	10514469	10524499	Col/Ler	Col	1	mlh1_female
MLH1	5714_AO	Chr1	1550467	1554140	Col/Ler	Col	1	mlh1_female
MLH1	5714_AO	Chr1	12421398	12434544	Col	Col/Ler	1	mlh1_female
MLH1	5714_AO	Chr1	17190498	17195837	Col/Ler	Col	1	mlh1_female
MLH1	5714_AO	Chr5	21121464	21133181	Col	Col/Ler	1	mlh1_female
MLH1	5714_AP	Chr3	3290911	3351468	Col	Col/Ler	1	mlh1_female
MLH1	5714_AQ	Chr1	8941403	8948894	Col/Ler	Col	1	mlh1_female
MLH1	5714_AQ	Chr3	5829997	5834981	Col/Ler	Col	1	mlh1_female
MLH1	5714_AQ	Chr3	22315347	22331817	Col	Col/Ler	1	mlh1_female
MLH1	5714_AR	Chr2	8466878	8471591	Col/Ler	Col	1	mlh1_female
MLH1	5714_AR	Chr3	1836461	1841929	Col	Col/Ler	1	mlh1_female
MLH1	5714_AR	Chr3	9713592	9715864	Col/Ler	Col	1	mlh1_female
MLH1	5714_AR	Chr5	21740222	21802502	Col	Col/Ler	1	mlh1_female
MLH1	5714_AS	Chr1	2326865	2336312	Col/Ler	Col	1	mlh1_female
MLH1	5714_AS	Chr1	17131517	17135862	Col	Col/Ler	1	mlh1_female
MLH1	5714_AS	Chr4	11704772	11704967	Col	Col/Ler	1	mlh1_female
MLH1	5714_AT	Chr4	5169116	5172392	Col	Col/Ler	1	mlh1_female
MLH1	5714_AT	Chr5	18639477	18642763	Col	Col/Ler	1	mlh1_female
MLH1	5714_AU	Chr2	376090	384599	Col/Ler	Col	1	mlh1_female
MLH1	5714_AU	Chr2	14542293	14552623	Col	Col/Ler	1	mlh1_female
MLH1	5714_AU	Chr3	9304416	9304699	Col/Ler	Col	1	mlh1_female
MLH1	5714_AV	Chr1	23815005	23818635	Col	Col/Ler	1	mlh1_female
MLH1	5714_AV	Chr4	17527563	17532875	Col	Col/Ler	1	mlh1_female
MLH1	5714_AW	Chr4	10108684	10109948	Col/Ler	Col	1	mlh1_female
MLH1	5714_AW	Chr5	6155689	6159179	Col/Ler	Col	1	mlh1_female
MLH1	5714_AW	Chr5	23825710	23830771	Col	Col/Ler	1	mlh1_female
MLH1	5714_AX	Chr1	11469963	11473053	Col/Ler	Col	1	mlh1_female
MLH1	5714_AX	Chr1	25733368	25739535	Col	Col/Ler	1	mlh1_female
MLH1	5714_AX	Chr2	5943039	5953532	Col/Ler	Col	1	mlh1_female
MLH1	5714_AX	Chr2	13300118	13303711	Col	Col/Ler	1	mlh1_female
MLH1	5714_AX	Chr5	8704320	8723784	Col/Ler	Col	1	mlh1_female
MLH1	5714_AY	Chr3	9297050	9302831	Col/Ler	Col	1	mlh1_female
MLH1	5714_AY	Chr4	17002698	17016378	Col	Col/Ler	1	mlh1_female
MLH1	5714_AY	Chr5	14017575	14035516	Col/Ler	Col	1	mlh1_female
MLH1	5714_AZ	Chr1	1937811	1945753	Col	Col/Ler	1	mlh1_female
MLH1	5714_AZ	Chr5	6276559	6280500	Col/Ler	Col	1	mlh1_female
MLH1	5714_BA	Chr1	10145799	10149504	Col	Col/Ler	1	mlh1_female
MLH1	5714_BA	Chr4	12255562	12260968	Col	Col/Ler	1	mlh1_female
MLH1	5714_BA	Chr5	15009264	15011142	Col/Ler	Col	1	mlh1_female
MLH1	5714_BB	Chr1	13669256	13689687	Col/Ler	Col	1	mlh1_female
MLH1	5714_BB	Chr3	4128335	4191364	Col/Ler	Col	1	mlh1_female
MLH1	5714_BB	Chr3	16116521	16124958	Col	Col/Ler	1	mlh1_female
MLH1	5714_BC	Chr1	16983283	16983866	Col/Ler	Col	1	mlh1_female
MLH1	5714_BC	Chr2	11146309	11160879	Col	Col/Ler	1	mlh1_female
MLH1	5714_BC	Chr4	408285	413148	Col	Col/Ler	1	mlh1_female
MLH1	5714_BC	Chr4	18014352	18020338	Col/Ler	Col	1	mlh1_female
MLH1	5714_B	Chr3	8224511	8227667	Col	Col/Ler	1	mlh1_female
MLH1	5714_B	Chr3	19563529	19566544	Col/Ler	Col	1	mlh1_female
MLH1	5714_B	Chr4	1150000	1186536	Col	Col/Ler	1	mlh1_female
MLH1	5714_BD	Chr1	2817541	2825925	Col	Col/Ler	1	mlh1_female
MLH1	5714_BE	Chr1	10214311	10267393	Col	Col/Ler	1	mlh1_female
MLH1	5714_BE	Chr1	27993468	28001061	Col/Ler	Col	1	mlh1_female
MLH1	5714_BE	Chr3	7833896	7869039	Col/Ler	Col	1	mlh1_female
MLH1	5714_BF	Chr3	1005760	1011182	Col/Ler	Col	1	mlh1_female
MLH1	5714_BF	Chr5	1922754	1932376	Col	Col/Ler	1	mlh1_female
MLH1	5714_BG	Chr1	17973286	17978033	Col/Ler	Col	1	mlh1_female
MLH1	5714_BG	Chr3	18545576	18547090	Col	Col/Ler	1	mlh1_female
MLH1	5714_BG	Chr4	11124232	11140558	Col	Col/Ler	1	mlh1_female
MLH1	5714_BH	Chr1	6293830	6298366	Col/Ler	Col	1	mlh1_female
MLH1	5714_BH	Chr2	1926910	1936137	Col/Ler	Col	1	mlh1_female
MLH1	5714_BH	Chr4	713104	716154	Col/Ler	Col	1	mlh1_female
MLH1	5714_BI	Chr3	14051888	14053061	Col	Col/Ler	1	mlh1_female
MLH1	5714_BJ	Chr2	449333	453656	Col	Col/Ler	1	mlh1_female
MLH1	5714_BK	Chr1	5344153	5356930	Col	Col/Ler	1	mlh1_female
MLH1	5714_BK	Chr1	27579465	27589828	Col/Ler	Col	1	mlh1_female
MLH1	5714_BL	Chr1	26088853	26101958	Col/Ler	Col	1	mlh1_female
MLH1	5714_BL	Chr2	15264570	15288343	Col/Ler	Col	1	mlh1_female
MLH1	5714_BL	Chr3	12450686	12452913	Col/Ler	Col	1	mlh1_female
MLH1	5714_BL	Chr4	5138999	5145640	Col/Ler	Col	1	mlh1_female
MLH1	5714_BL	Chr5	8703735	8743422	Col/Ler	Col	1	mlh1_female
MLH1	5714_BL	Chr5	21696501	21700234	Col	Col/Ler	1	mlh1_female
MLH1	5714_BM	Chr1	2624197	2629873	Col/Ler	Col	1	mlh1_female
MLH1	5714_BM	Chr3	10957441	10960125	Col	Col/Ler	1	mlh1_female
MLH1	5714_BM	Chr4	13720567	13839776	Col/Ler	Col	1	mlh1_female
MLH1	5714_BN	Chr1	11599352	11603503	Col/Ler	Col	1	mlh1_female
MLH1	5714_BN	Chr4	198176	199194	Col/Ler	Col	1	mlh1_female
MLH1	5714_BN	Chr4	15485903	15490329	Col	Col/Ler	1	mlh1_female
MLH1	5714_BO	Chr2	6234026	6237963	Col	Col/Ler	1	mlh1_female
MLH1	5714_BO	Chr3	20759978	20761871	Col/Ler	Col	1	mlh1_female
MLH1	5714_BO	Chr5	9170557	9170916	Col/Ler	Col	1	mlh1_female
MLH1	5714_BP	Chr1	1423970	1428491	Col	Col/Ler	1	mlh1_female
MLH1	5714_BP	Chr1	23815005	23822169	Col/Ler	Col	1	mlh1_female
MLH1	5714_BQ	Chr3	18355891	18357143	Col/Ler	Col	1	mlh1_female
MLH1	5714_BQ	Chr4	5091220	5095286	Col/Ler	Col	1	mlh1_female
MLH1	5714_BQ	Chr5	6275000	6318340	Col	Col/Ler	1	mlh1_female
MLH1	5714_BR	Chr1	1568626	1576386	Col	Col/Ler	1	mlh1_female
MLH1	5714_BR	Chr1	24872006	24875495	Col/Ler	Col	1	mlh1_female
MLH1	5714_BR	Chr2	6711967	6713840	Col/Ler	Col	1	mlh1_female
MLH1	5714_BS	Chr2	2022465	2182775	Col	Col/Ler	1	mlh1_female
MLH1	5714_BS	Chr5	20538380	20541050	Col/Ler	Col	1	mlh1_female
MLH1	5714_BT	Chr3	23277722	23278463	Col	Col/Ler	1	mlh1_female
MLH1	5714_BT	Chr5	9309534	9320623	Col/Ler	Col	1	mlh1_female
MLH1	5714_BU	Chr2	6671002	6677566	Col/Ler	Col	1	mlh1_female
MLH1	5714_BU	Chr3	15669928	15675528	Col/Ler	Col	1	mlh1_female
MLH1	5714_BU	Chr5	11662847	11663237	Col	Col/Ler	1	mlh1_female
MLH1	5714_BV	Chr2	6647249	6653912	Col/Ler	Col	1	mlh1_female
MLH1	5714_BW	Chr1	23415926	23427208	Col	Col/Ler	1	mlh1_female
MLH1	5714_BW	Chr3	17392994	17420998	Col/Ler	Col	1	mlh1_female
MLH1	5714_BW	Chr4	384798	395710	Col/Ler	Col	1	mlh1_female
MLH1	5714_BW	Chr5	9961560	9972097	Col	Col/Ler	1	mlh1_female
MLH1	5714_BX	Chr1	29385031	29388191	Col	Col/Ler	1	mlh1_female
MLH1	5714_BY	Chr1	7041263	7047568	Col/Ler	Col	1	mlh1_female
MLH1	5714_BY	Chr2	15587197	15593684	Col/Ler	Col	1	mlh1_female
MLH1	5714_BY	Chr3	21437821	21591581	Col	Col/Ler	1	mlh1_female
MLH1	5714_BY	Chr4	5240515	5242222	Col	Col/Ler	1	mlh1_female
MLH1	5714_BZ	Chr1	6245977	6255156	Col/Ler	Col	1	mlh1_female
MLH1	5714_BZ	Chr3	7830898	7868773	Col	Col/Ler	1	mlh1_female
MLH1	5714_CA	Chr1	10942684	10950722	Col/Ler	Col	1	mlh1_female
MLH1	5714_CA	Chr3	15662326	15665097	Col	Col/Ler	1	mlh1_female
MLH1	5714_CB	Chr1	11117716	11118757	Col/Ler	Col	1	mlh1_female
MLH1	5714_CB	Chr4	8507707	8510916	Col	Col/Ler	1	mlh1_female
MLH1	5714_CB	Chr5	1936632	1950801	Col/Ler	Col	1	mlh1_female
MLH1	5714_CB	Chr5	19922711	19944204	Col	Col/Ler	1	mlh1_female
MLH1	5714_CC	Chr1	24838972	24846263	Col	Col/Ler	1	mlh1_female
MLH1	5714_CC	Chr2	11824281	11831771	Col/Ler	Col	1	mlh1_female
MLH1	5714_CC	Chr5	4174847	4180029	Col	Col/Ler	1	mlh1_female
MLH1	5714_C	Chr1	9261246	9309888	Col	Col/Ler	1	mlh1_female
MLH1	5714_C	Chr1	24838820	24843579	Col/Ler	Col	1	mlh1_female
MLH1	5714_C	Chr2	16736062	16738390	Col	Col/Ler	1	mlh1_female
MLH1	5714_C	Chr4	5640742	5652520	Col	Col/Ler	1	mlh1_female
MLH1	5714_CD	Chr1	3321828	3406508	Col/Ler	Col	1	mlh1_female
MLH1	5714_CD	Chr2	7120763	7142931	Col/Ler	Col	1	mlh1_female
MLH1	5714_CE	Chr4	6797715	6800501	Col	Col/Ler	1	mlh1_female
MLH1	5714_CF	Chr1	6950000	6974987	Col	Col/Ler	1	mlh1_female
MLH1	5714_CF	Chr3	4986402	4990868	Col/Ler	Col	1	mlh1_female
MLH1	5714_CF	Chr4	9250000	9254728	Col	Col/Ler	1	mlh1_female
MLH1	5714_CG	Chr2	989641	1002163	Col/Ler	Col	1	mlh1_female
MLH1	5714_CG	Chr3	8597981	8607879	Col/Ler	Col	1	mlh1_female
MLH1	5714_CH	Chr3	15865845	15866472	Col	Col/Ler	1	mlh1_female
MLH1	5714_CH	Chr4	7364871	7365455	Col/Ler	Col	1	mlh1_female
MLH1	5714_CH	Chr5	9314399	9318985	Col	Col/Ler	1	mlh1_female
MLH1	5714_CJ	Chr1	17168780	17170522	Col/Ler	Col	1	mlh1_female
MLH1	5714_CJ	Chr2	9660057	9664299	Col/Ler	Col	1	mlh1_female
MLH1	5714_CJ	Chr3	10318032	10322577	Col	Col/Ler	1	mlh1_female
MLH1	5714_CK	Chr1	5677646	5692560	Col/Ler	Col	1	mlh1_female
MLH1	5714_CL	Chr1	19752005	19792197	Col/Ler	Col	1	mlh1_female
MLH1	5714_CL	Chr2	15501199	15504064	Col	Col/Ler	1	mlh1_female
MLH1	5714_CL	Chr3	6144274	6149244	Col	Col/Ler	1	mlh1_female
MLH1	5714_CL	Chr3	22231021	22266712	Col/Ler	Col	1	mlh1_female
MLH1	5714_CL	Chr4	11613615	11618425	Col/Ler	Col	1	mlh1_female
MLH1	5714_CM	Chr2	350665	355985	Col/Ler	Col	1	mlh1_female
MLH1	5714_CM	Chr3	16892302	16895880	Col/Ler	Col	1	mlh1_female
MLH1	5714_CM	Chr4	5370713	5383286	Col/Ler	Col	1	mlh1_female
MLH1	5714_CM	Chr5	18450000	18532297	Col	Col/Ler	1	mlh1_female
MLH1	5714_CN	Chr1	17122107	17124563	Col/Ler	Col	1	mlh1_female
MLH1	5714_CN	Chr4	5356146	5358232	Col	Col/Ler	1	mlh1_female
MLH1	5714_CN	Chr5	18217388	18218289	Col/Ler	Col	1	mlh1_female
MLH1	5714_CO	Chr4	8413968	8420064	Col/Ler	Col	1	mlh1_female
MLH1	5714_CQ	Chr4	6066485	6073004	Col	Col/Ler	1	mlh1_female
MLH1	5714_D	Chr3	17621079	17623346	Col	Col/Ler	1	mlh1_female
MLH1	5714_D	Chr5	9618575	9626820	Col/Ler	Col	1	mlh1_female
MLH1	5714_D	Chr5	23405097	23405696	Col	Col/Ler	1	mlh1_female
MLH1	5714_E	Chr3	22421186	22434745	Col/Ler	Col	1	mlh1_female
MLH1	5714_E	Chr5	5833749	5840934	Col	Col/Ler	1	mlh1_female
MLH1	5714_F	Chr3	1095647	1100374	Col/Ler	Col	1	mlh1_female
MLH1	5714_F	Chr5	6400657	6412885	Col	Col/Ler	1	mlh1_female
MLH1	5714_H	Chr2	798336	799818	Col/Ler	Col	1	mlh1_female
MLH1	5714_H	Chr3	1755396	1758657	Col/Ler	Col	1	mlh1_female
MLH1	5714_H	Chr4	1566833	1568708	Col/Ler	Col	1	mlh1_female
MLH1	5714_H	Chr5	9039458	9048407	Col/Ler	Col	1	mlh1_female
MLH1	5714_I	Chr2	10235706	10240721	Col	Col/Ler	1	mlh1_female
MLH1	5714_I	Chr3	22712900	22715570	Col	Col/Ler	1	mlh1_female
MLH1	5714_I	Chr5	17994615	17996320	Col/Ler	Col	1	mlh1_female
MLH1	5714_J	Chr3	8907715	8918588	Col	Col/Ler	1	mlh1_female
MLH1	5714_J	Chr4	6333571	6336765	Col	Col/Ler	1	mlh1_female
MLH1	5714_J	Chr5	445152	446714	Col	Col/Ler	1	mlh1_female
MLH1	5714_J	Chr5	9054690	9056904	Col/Ler	Col	1	mlh1_female
MLH1	5714_K	Chr1	21000000	21052089	Col	Col/Ler	1	mlh1_female
MLH1	5714_K	Chr4	13715835	13839655	Col	Col/Ler	1	mlh1_female
MLH1	5714_L	Chr2	833075	836498	Col/Ler	Col	1	mlh1_female
MLH1	5714_L	Chr2	13240998	13268993	Col	Col/Ler	1	mlh1_female
MLH1	5714_L	Chr3	10105519	10128894	Col	Col/Ler	1	mlh1_female
MLH1	5714_L	Chr5	21300996	21306522	Col	Col/Ler	1	mlh1_female
MLH1	5714_M	Chr4	14915839	14942971	Col	Col/Ler	1	mlh1_female
MLH1	5714_M	Chr5	14859852	14863479	Col	Col/Ler	1	mlh1_female
MLH1	5714_N	Chr1	17295097	17299984	Col	Col/Ler	1	mlh1_female
MLH1	5714_N	Chr1	26435247	26442837	Col/Ler	Col	1	mlh1_female
MLH1	5714_O	Chr1	26050000	26101697	Col	Col/Ler	1	mlh1_female
MLH1	5714_O	Chr2	7264863	7282909	Col/Ler	Col	1	mlh1_female
MLH1	5714_O	Chr4	188421	192624	Col/Ler	Col	1	mlh1_female
MLH1	5714_O	Chr5	23935224	23940178	Col	Col/Ler	1	mlh1_female
MLH1	5714_P	Chr5	21843542	21846920	Col	Col/Ler	1	mlh1_female
MLH1	5714_Q	Chr1	20430486	20445369	Ler	Col/Ler	1	mlh1_female
MLH1	5714_Q	Chr2	2895677	2899783	Col/Ler	Col	1	mlh1_female
MLH1	5714_Q	Chr2	10216039	10219901	Col	Col/Ler	1	mlh1_female
MLH1	5714_Q	Chr3	10950702	10952976	Ler	Col/Ler	1	mlh1_female
MLH1	5714_Q	Chr4	525830	551982	Col	Col/Ler	1	mlh1_female
MLH1	5714_Q	Chr4	11937913	11938059	Col/Ler	Ler	1	mlh1_female
MLH1	5714_R	Chr4	528200	550033	Col	Col/Ler	1	mlh1_female
MLH1	5714_R	Chr5	23091210	23221364	Col/Ler	Col	1	mlh1_female
MLH1	5714_S	Chr1	20353186	20424545	Col	Col/Ler	1	mlh1_female
MLH1	5714_S	Chr3	3714859	3751571	Col/Ler	Col	1	mlh1_female
MLH1	5714_S	Chr3	14876289	14881847	Col	Col/Ler	1	mlh1_female
MLH1	5714_T	Chr3	20208413	20219486	Col	Col/Ler	1	mlh1_female
MLH1	5714_T	Chr5	24966938	24975871	Col/Ler	Col	1	mlh1_female
MLH1	5714_U	Chr1	27533441	27535763	Col/Ler	Col	1	mlh1_female
MLH1	5714_U	Chr2	19205183	19249737	Col	Col/Ler	1	mlh1_female
MLH1	5714_U	Chr4	254697	262361	Col/Ler	Col	1	mlh1_female
MLH1	5714_V	Chr2	18576829	18591645	Col/Ler	Col	1	mlh1_female
MLH1	5714_W	Chr1	15909045	15909516	Col	Col/Ler	1	mlh1_female
MLH1	5714_W	Chr2	13655992	13660566	Col/Ler	Col	1	mlh1_female
MLH1	5714_W	Chr3	3886666	3895635	Col	Col/Ler	1	mlh1_female
MLH1	5714_W	Chr4	5764100	5772038	Col/Ler	Col	1	mlh1_female
MLH1	5714_X	Chr4	11584519	11601404	Col/Ler	Col	1	mlh1_female
MLH1	5714_X	Chr5	14720882	14726478	Col	Col/Ler	1	mlh1_female
MLH1	5714_Y	Chr1	2189232	2191797	Col/Ler	Col	1	mlh1_female
MLH1	5714_Y	Chr1	19881245	19883247	Col	Col/Ler	1	mlh1_female
MLH1	5714_Y	Chr2	583169	588345	Col	Col/Ler	1	mlh1_female
MLH1	5714_Y	Chr5	9950000	9957572	Col	Col/Ler	1	mlh1_female
MLH1	5714_Z	Chr1	12296953	12304203	Col/Ler	Col	1	mlh1_female
MLH1	5714_Z	Chr2	9417906	9425499	Col/Ler	Col	1	mlh1_female
MLH1	5714_Z	Chr3	5825150	5846807	Col	Col/Ler	1	mlh1_female
MLH1	5715_AA	Chr1	15901226	15908959	Col/Ler	Col	1	mlh1_female
MLH1	5715_AA	Chr2	17100618	17111663	Col/Ler	Col	1	mlh1_female
MLH1	5715_AA	Chr3	16164240	16171560	Col	Col/Ler	1	mlh1_female
MLH1	5715_AB	Chr4	1376062	1388138	Col	Col/Ler	1	mlh1_female
MLH1	5715_AB	Chr5	26241434	26248177	Col	Col/Ler	1	mlh1_female
MLH1	5715_AC	Chr1	16815355	16821543	Col/Ler	Col	1	mlh1_female
MLH1	5715_A	Chr5	2501448	2513613	Col/Ler	Col	1	mlh1_female
MLH1	5715_AD	Chr3	16580394	16583192	Col/Ler	Col	1	mlh1_female
MLH1	5715_AE	Chr1	29007434	29021161	Col	Col/Ler	1	mlh1_female
MLH1	5715_AE	Chr2	358033	360226	Col/Ler	Col	1	mlh1_female
MLH1	5715_AE	Chr5	6831050	6834121	Col/Ler	Col	1	mlh1_female
MLH1	5715_AF	Chr4	6958741	6964507	Col/Ler	Col	1	mlh1_female
MLH1	5715_AF	Chr5	14538833	14542218	Col/Ler	Col	1	mlh1_female
MLH1	5715_AG	Chr3	8483338	8496539	Col	Col/Ler	1	mlh1_female
MLH1	5715_AH	Chr3	15905195	15912799	Col	Col/Ler	1	mlh1_female
MLH1	5715_AH	Chr5	14110039	14114435	Col/Ler	Col	1	mlh1_female
MLH1	5715_AI	Chr2	8098846	8168728	Col	Col/Ler	1	mlh1_female
MLH1	5715_AI	Chr3	11260834	11272325	Col	Col/Ler	1	mlh1_female
MLH1	5715_AJ	Chr1	12486219	12498577	Col	Col/Ler	1	mlh1_female
MLH1	5715_AJ	Chr1	29809760	29815841	Col/Ler	Ler	1	mlh1_female
MLH1	5715_AJ	Chr2	9204799	9206236	Col/Ler	Col	1	mlh1_female
MLH1	5715_AJ	Chr2	13299588	13302380	Col	Col/Ler	1	mlh1_female
MLH1	5715_AJ	Chr3	15699365	15700321	Col/Ler	Col	1	mlh1_female
MLH1	5715_AJ	Chr3	18024895	18029820	Col	Col/Ler	1	mlh1_female
MLH1	5715_AJ	Chr5	6844464	6856376	Ler	Col/Ler	1	mlh1_female
MLH1	5715_AJ	Chr5	18794713	18803509	Col/Ler	Ler	1	mlh1_female
MLH1	5715_AJ	Chr5	24925000	24962318	Ler	Col/Ler	1	mlh1_female
MLH1	5715_AK	Chr1	171664	180816	Col	Col/Ler	1	mlh1_female
MLH1	5715_AK	Chr2	1938343	1939220	Col/Ler	Col	1	mlh1_female
MLH1	5715_AK	Chr3	10735226	10742973	Col	Col/Ler	1	mlh1_female
MLH1	5715_AL	Chr2	2022022	2184522	Col/Ler	Col	1	mlh1_female
MLH1	5715_AL	Chr3	5078539	5228286	Col	Col/Ler	1	mlh1_female
MLH1	5715_AL	Chr5	7890474	7902449	Col	Col/Ler	1	mlh1_female
MLH1	5715_AM	Chr3	8477420	8493651	Col/Ler	Col	1	mlh1_female
MLH1	5715_AM	Chr4	7883739	7886970	Col/Ler	Col	1	mlh1_female
MLH1	5715_AM	Chr5	20099991	20213032	Col	Col/Ler	1	mlh1_female
MLH1	5715_AN	Chr2	18040338	18054117	Col/Ler	Col	1	mlh1_female
MLH1	5715_AN	Chr4	315718	323490	Col/Ler	Col	1	mlh1_female
MLH1	5715_AO	Chr4	5455201	5456375	Col	Col/Ler	1	mlh1_female
MLH1	5715_AP	Chr1	23498972	23516866	Col/Ler	Col	1	mlh1_female
MLH1	5715_AP	Chr2	1328667	1337385	Col/Ler	Col	1	mlh1_female
MLH1	5715_AP	Chr3	16672886	16674991	Col/Ler	Col	1	mlh1_female
MLH1	5715_AP	Chr5	731510	733232	Col/Ler	Col	1	mlh1_female
MLH1	5715_AQ	Chr1	7147761	7161943	Col	Col/Ler	1	mlh1_female
MLH1	5715_AQ	Chr3	19982827	19992725	Col	Col/Ler	1	mlh1_female
MLH1	5715_AQ	Chr4	5700866	5711298	Col/Ler	Col	1	mlh1_female
MLH1	5715_AR	Chr2	4741071	4742031	Col	Col/Ler	1	mlh1_female
MLH1	5715_AR	Chr2	7617230	7630886	Col/Ler	Col	1	mlh1_female
MLH1	5715_AR	Chr4	1029759	1038423	Col	Col/Ler	1	mlh1_female
MLH1	5715_AR	Chr4	17183894	17194020	Col/Ler	Col	1	mlh1_female
MLH1	5715_AR	Chr5	7218301	7226239	Col/Ler	Col	1	mlh1_female
MLH1	5715_AS	Chr4	5456387	5456580	Col/Ler	Col	1	mlh1_female
MLH1	5715_AS	Chr5	283733	296047	Col/Ler	Col	1	mlh1_female
MLH1	5715_AT	Chr2	5105789	5120263	Col/Ler	Col	1	mlh1_female
MLH1	5715_AT	Chr5	741166	752764	Col	Col/Ler	1	mlh1_female
MLH1	5715_AU	Chr3	10828293	10839987	Col/Ler	Col	1	mlh1_female
MLH1	5715_AU	Chr4	8003434	8048067	Col/Ler	Col	1	mlh1_female
MLH1	5715_AV	Chr1	18101801	18118277	Col/Ler	Col	1	mlh1_female
MLH1	5715_AV	Chr4	5445656	5451046	Col	Col/Ler	1	mlh1_female
MLH1	5715_AW	Chr4	6111708	6116867	Col	Col/Ler	1	mlh1_female
MLH1	5715_AX	Chr1	6627538	6642400	Col/Ler	Col	1	mlh1_female
MLH1	5715_AX	Chr1	18688899	18697216	Col	Col/Ler	1	mlh1_female
MLH1	5715_AX	Chr2	5469157	5509807	Col/Ler	Col	1	mlh1_female
MLH1	5715_AX	Chr4	11954839	11956512	Col	Col/Ler	1	mlh1_female
MLH1	5715_AY	Chr1	7746030	7782210	Col/Ler	Col	1	mlh1_female
MLH1	5715_AY	Chr5	15307916	15312879	Col/Ler	Col	1	mlh1_female
MLH1	5715_AZ	Chr1	6631393	6645247	Col/Ler	Col	1	mlh1_female
MLH1	5715_AZ	Chr1	22007531	22012269	Col	Col/Ler	1	mlh1_female
MLH1	5715_AZ	Chr2	251492	258703	Col	Col/Ler	1	mlh1_female
MLH1	5715_AZ	Chr2	12914209	12923695	Col/Ler	Col	1	mlh1_female
MLH1	5715_AZ	Chr5	13655940	13661883	Col	Col/Ler	1	mlh1_female
MLH1	5715_BA	Chr2	15229741	15237897	Col/Ler	Col	1	mlh1_female
MLH1	5715_BA	Chr3	10769490	10778522	Col	Col/Ler	1	mlh1_female
MLH1	5715_BB	Chr1	16475100	16483786	Col	Col/Ler	1	mlh1_female
MLH1	5715_BB	Chr2	8094542	8169986	Col/Ler	Col	1	mlh1_female
MLH1	5715_BB	Chr5	9195452	9196838	Col	Col/Ler	1	mlh1_female
MLH1	5715_BC	Chr3	19561078	19563445	Col	Col/Ler	1	mlh1_female
MLH1	5715_BC	Chr5	21700000	21802085	Col	Col/Ler	1	mlh1_female
MLH1	5715_B	Chr2	651413	661079	Col	Col/Ler	1	mlh1_female
MLH1	5715_B	Chr4	7400953	7428504	Col	Col/Ler	1	mlh1_female
MLH1	5715_B	Chr4	15491240	15495173	Col/Ler	Col	1	mlh1_female
MLH1	5715_B	Chr5	22277532	22279139	Col/Ler	Col	1	mlh1_female
MLH1	5715_BD	Chr2	11657599	11671747	Col/Ler	Col	1	mlh1_female
MLH1	5715_BD	Chr3	6417316	6419391	Col	Col/Ler	1	mlh1_female
MLH1	5715_BD	Chr4	5601292	5606484	Col	Col/Ler	1	mlh1_female
MLH1	5715_BD	Chr5	15990800	15991822	Col/Ler	Col	1	mlh1_female
MLH1	5715_BE	Chr4	1258004	1262435	Col	Col/Ler	1	mlh1_female
MLH1	5715_BF	Chr5	8015536	8022354	Col/Ler	Col	1	mlh1_female
MLH1	5715_BF	Chr5	21075000	21111691	Col	Col/Ler	1	mlh1_female
MLH1	5715_BG	Chr4	16285350	16291975	Col/Ler	Col	1	mlh1_female
MLH1	5715_BH	Chr3	9980887	9984124	Col	Col/Ler	1	mlh1_female
MLH1	5715_BH	Chr4	15577013	15594146	Col/Ler	Col	1	mlh1_female
MLH1	5715_BI	Chr3	10018651	10035615	Col/Ler	Col	1	mlh1_female
MLH1	5715_BI	Chr5	9950000	9953371	Col	Col/Ler	1	mlh1_female
MLH1	5715_BJ	Chr1	27326056	27336476	Col/Ler	Col	1	mlh1_female
MLH1	5715_BK	Chr1	28925257	28934610	Col	Col/Ler	1	mlh1_female
MLH1	5715_BK	Chr2	18782194	18789457	Col/Ler	Col	1	mlh1_female
MLH1	5715_BK	Chr3	9496084	9499805	Col	Col/Ler	1	mlh1_female
MLH1	5715_BK	Chr4	7433854	7440684	Col	Col/Ler	1	mlh1_female
MLH1	5715_BK	Chr5	15526084	15530251	Col	Col/Ler	1	mlh1_female
MLH1	5715_BL	Chr1	8040403	8043892	Col/Ler	Col	1	mlh1_female
MLH1	5715_BL	Chr4	5141272	5145123	Col/Ler	Col	1	mlh1_female
MLH1	5715_C	Chr2	18126351	18195552	Col/Ler	Col	1	mlh1_female
MLH1	5715_C	Chr3	15615485	15615988	Col/Ler	Col	1	mlh1_female
MLH1	5715_D	Chr1	26937184	26944906	Col	Col/Ler	1	mlh1_female
MLH1	5715_D	Chr2	2901362	2901758	Col/Ler	Col	1	mlh1_female
MLH1	5715_D	Chr4	9103244	9108419	Col	Col/Ler	1	mlh1_female
MLH1	5715_E	Chr1	17461801	17477568	Col/Ler	Col	1	mlh1_female
MLH1	5715_E	Chr4	5750000	5753656	Col	Col/Ler	1	mlh1_female
MLH1	5715_E	Chr5	13872382	13877626	Col	Col/Ler	1	mlh1_female
MLH1	5715_F	Chr1	28437895	28440602	Col/Ler	Col	1	mlh1_female
MLH1	5715_F	Chr5	8727722	8738734	Col/Ler	Col	1	mlh1_female
MLH1	5715_H	Chr4	384798	390891	Col/Ler	Col	1	mlh1_female
MLH1	5715_H	Chr4	15410349	15413127	Col	Col/Ler	1	mlh1_female
MLH1	5715_I	Chr2	11277582	11281407	Col	Col/Ler	1	mlh1_female
MLH1	5715_I	Chr3	20775096	20780201	Col/Ler	Col	1	mlh1_female
MLH1	5715_I	Chr5	13878337	13879010	Col/Ler	Col	1	mlh1_female
MLH1	5715_J	Chr1	14334278	15140866	Col	Col/Ler	1	mlh1_female
MLH1	5715_J	Chr5	7898791	7911303	Col/Ler	Col	1	mlh1_female
MLH1	5715_K	Chr2	1641733	1654961	Col	Col/Ler	1	mlh1_female
MLH1	5715_K	Chr4	643923	647292	Col	Col/Ler	1	mlh1_female
MLH1	5715_K	Chr4	17276788	17279657	Col/Ler	Col	1	mlh1_female
MLH1	5715_K	Chr5	19284593	19294041	Col/Ler	Col	1	mlh1_female
MLH1	5715_L	Chr1	4418555	4422486	Col	Col/Ler	1	mlh1_female
MLH1	5715_L	Chr1	23499363	23515838	Col/Ler	Col	1	mlh1_female
MLH1	5715_L	Chr3	17091099	17091274	Col/Ler	Col	1	mlh1_female
MLH1	5715_L	Chr5	25147456	25160883	Col	Col/Ler	1	mlh1_female
MLH1	5715_M	Chr2	13370330	13375583	Col/Ler	Col	1	mlh1_female
MLH1	5715_M	Chr5	5717432	5720437	Col	Col/Ler	1	mlh1_female
MLH1	5715_N	Chr1	18107739	18120660	Col	Col/Ler	1	mlh1_female
MLH1	5715_N	Chr2	7578354	7585852	Col	Col/Ler	1	mlh1_female
MLH1	5715_N	Chr3	11002413	11034392	Col	Col/Ler	1	mlh1_female
MLH1	5715_N	Chr4	5790485	5801390	Col	Col/Ler	1	mlh1_female
MLH1	5715_O	Chr3	2656532	2662067	Col/Ler	Col	1	mlh1_female
MLH1	5715_O	Chr4	403181	408274	Col/Ler	Col	1	mlh1_female
MLH1	5715_P	Chr3	9835493	9839523	Col	Col/Ler	1	mlh1_female
MLH1	5715_P	Chr4	658478	664420	Col	Col/Ler	1	mlh1_female
MLH1	5715_P	Chr5	14858888	14863394	Col	Col/Ler	1	mlh1_female
MLH1	5715_Q	Chr2	11325555	11337771	Col/Ler	Col	1	mlh1_female
MLH1	5715_Q	Chr4	8565261	8572499	Col	Col/Ler	1	mlh1_female
MLH1	5715_R	Chr2	336996	339731	Col	Col/Ler	1	mlh1_female
MLH1	5715_R	Chr3	18178451	18183640	Col	Col/Ler	1	mlh1_female
MLH1	5715_R	Chr4	1234804	1237143	Col/Ler	Col	1	mlh1_female
MLH1	5715_S	Chr1	20953271	20955843	Col	Col/Ler	1	mlh1_female
MLH1	5715_S	Chr2	1556027	1558811	Col	Col/Ler	1	mlh1_female
MLH1	5715_T	Chr1	20962927	20971295	Col/Ler	Col	1	mlh1_female
MLH1	5715_T	Chr2	191007	193895	Col/Ler	Col	1	mlh1_female
MLH1	5715_T	Chr5	21047635	21054173	Col	Col/Ler	1	mlh1_female
MLH1	5715_U	Chr3	18865226	18871333	Col	Col/Ler	1	mlh1_female
MLH1	5715_U	Chr4	6357121	6361819	Col/Ler	Col	1	mlh1_female
MLH1	5715_U	Chr5	16964080	16971564	Col	Col/Ler	1	mlh1_female
MLH1	5715_V	Chr1	16778648	16781921	Col/Ler	Col	1	mlh1_female
MLH1	5715_V	Chr2	259019	259888	Col/Ler	Col	1	mlh1_female
MLH1	5715_V	Chr3	22798318	22804225	Col/Ler	Col	1	mlh1_female
MLH1	5715_V	Chr5	8553660	8560314	Col/Ler	Col	1	mlh1_female
MLH1	5715_V	Chr5	16462993	16468835	Col	Col/Ler	1	mlh1_female
MLH1	5715_W	Chr1	834962	929190	Col	Col/Ler	1	mlh1_female
MLH1	5715_W	Chr1	9327159	9335241	Col/Ler	Col	1	mlh1_female
MLH1	5715_W	Chr3	21041725	21059461	Col	Col/Ler	1	mlh1_female
MLH1	5715_W	Chr4	10732494	10732770	Col	Col/Ler	1	mlh1_female
MLH1	5715_W	Chr5	8237385	8245533	Col	Col/Ler	1	mlh1_female
MLH1	5715_X	Chr2	6285965	6289522	Col/Ler	Col	1	mlh1_female
MLH1	5715_X	Chr4	5315882	5318038	Col/Ler	Col	1	mlh1_female
MLH1	5715_X	Chr5	2263444	2290856	Col/Ler	Col	1	mlh1_female
MLH1	5715_X	Chr5	20775408	20794077	Col	Col/Ler	1	mlh1_female
MLH1	5715_Y	Chr3	8150000	8152732	Col	Col/Ler	1	mlh1_female
MLH1	5715_Y	Chr4	5121722	5123348	Col/Ler	Col	1	mlh1_female
MLH1	5715_Y	Chr5	20938720	20939994	Col	Col/Ler	1	mlh1_female
MLH1	5715_Z	Chr1	16132479	16134574	Col	Col/Ler	1	mlh1_female

### Sheet: mlh1_male
Project	Sample_id	Chr_id	Start_pos	Stop_pos	Geno1	Geno2	co_num	Group
MLH1	5715_BN	Chr1	12972500	12973856	Col/Ler	Col	1	mlh1_male
MLH1	5715_BN	Chr3	972065	980006	Col	Col/Ler	1	mlh1_male
MLH1	5715_BN	Chr4	9446338	9450157	Col/Ler	Col	1	mlh1_male
MLH1	5715_BN	Chr5	10240528	10262017	Col	Col/Ler	1	mlh1_male
MLH1	5715_BO	Chr1	16702842	16705829	Col	Col/Ler	1	mlh1_male
MLH1	5715_BO	Chr1	26325123	26327895	Col/Ler	Col	1	mlh1_male
MLH1	5715_BO	Chr3	941943	953374	Col	Col/Ler	1	mlh1_male
MLH1	5715_BO	Chr4	5126244	5144696	Col/Ler	Col	1	mlh1_male
MLH1	5715_BO	Chr5	26535199	26552102	Col	Col/Ler	1	mlh1_male
MLH1	5715_BP	Chr1	12304203	12337576	Col	Col/Ler	1	mlh1_male
MLH1	5715_BP	Chr1	25464223	25555635	Col/Ler	Col	1	mlh1_male
MLH1	5715_BP	Chr2	16624452	16636234	Col	Col/Ler	1	mlh1_male
MLH1	5715_BP	Chr4	128710	135388	Col/Ler	Col	1	mlh1_male
MLH1	5715_BP	Chr4	10192800	10197180	Col	Col/Ler	1	mlh1_male
MLH1	5715_BP	Chr5	26513392	26518187	Col	Col/Ler	1	mlh1_male
MLH1	5715_BQ	Chr1	10472047	10481925	Col/Ler	Col	1	mlh1_male
MLH1	5715_BQ	Chr2	1487619	1491649	Col/Ler	Col	1	mlh1_male
MLH1	5715_BQ	Chr5	18784272	18785717	Col	Col/Ler	1	mlh1_male
MLH1	5715_BR	Chr1	3859094	3864590	Col/Ler	Col	1	mlh1_male
MLH1	5715_BR	Chr1	8617470	8627693	Col	Col/Ler	1	mlh1_male
MLH1	5715_BR	Chr2	16861575	16864254	Col	Col/Ler	1	mlh1_male
MLH1	5715_BR	Chr3	2045603	2048792	Col	Col/Ler	1	mlh1_male
MLH1	5715_BR	Chr4	6333798	6343122	Col/Ler	Col	1	mlh1_male
MLH1	5715_BR	Chr5	22887622	22903677	Col/Ler	Col	1	mlh1_male
MLH1	5715_BS	Chr1	16728236	16728722	Col	Col/Ler	1	mlh1_male
MLH1	5715_BS	Chr2	7032646	7036810	Col/Ler	Col	1	mlh1_male
MLH1	5715_BS	Chr5	5701365	5707140	Col/Ler	Col	1	mlh1_male
MLH1	5715_BS	Chr5	24504241	24523075	Col	Col/Ler	1	mlh1_male
MLH1	5715_BT	Chr1	7829563	7835077	Col/Ler	Col	1	mlh1_male
MLH1	5715_BT	Chr1	11470992	11476512	Col	Col/Ler	1	mlh1_male
MLH1	5715_BT	Chr2	17476838	17484566	Col/Ler	Col	1	mlh1_male
MLH1	5715_BT	Chr5	5670653	5674074	Col/Ler	Col	1	mlh1_male
MLH1	5715_BT	Chr5	16313785	16318176	Col	Col/Ler	1	mlh1_male
MLH1	5715_BU	Chr1	12971599	12973419	Col	Col/Ler	1	mlh1_male
MLH1	5715_BU	Chr2	1023242	1023805	Col/Ler	Col	1	mlh1_male
MLH1	5715_BU	Chr3	5497854	5500090	Col/Ler	Col	1	mlh1_male
MLH1	5715_BU	Chr4	11295228	11304212	Col	Col/Ler	1	mlh1_male
MLH1	5715_BU	Chr5	16268409	16269217	Col/Ler	Col	1	mlh1_male
MLH1	5715_BU	Chr5	25653943	25658004	Col	Col/Ler	1	mlh1_male
MLH1	5715_BV	Chr2	6291872	6298739	Col/Ler	Col	1	mlh1_male
MLH1	5715_BV	Chr3	5142262	5244782	Col	Col/Ler	1	mlh1_male
MLH1	5715_BV	Chr3	21241579	21242296	Col/Ler	Col	1	mlh1_male
MLH1	5715_BV	Chr4	355820	361906	Col/Ler	Col	1	mlh1_male
MLH1	5715_BV	Chr4	8969670	8975123	Col	Col/Ler	1	mlh1_male
MLH1	5715_BW	Chr3	2977597	3000020	Col/Ler	Col	1	mlh1_male
MLH1	5715_BW	Chr3	22181937	22192107	Col	Col/Ler	1	mlh1_male
MLH1	5715_BW	Chr4	7200000	7226177	Col	Col/Ler	1	mlh1_male
MLH1	5715_BW	Chr5	1526813	1550443	Col/Ler	Col	1	mlh1_male
MLH1	5715_BW	Chr5	21244016	21259435	Col	Col/Ler	1	mlh1_male
MLH1	5715_BX	Chr1	1995128	2002895	Col/Ler	Col	1	mlh1_male
MLH1	5715_BY	Chr1	12686193	12693193	Col/Ler	Col	1	mlh1_male
MLH1	5715_BY	Chr3	2894115	2911506	Col/Ler	Col	1	mlh1_male
MLH1	5715_BY	Chr3	10720050	10726439	Col	Col/Ler	1	mlh1_male
MLH1	5715_BZ	Chr4	735453	742861	Col	Col/Ler	1	mlh1_male
MLH1	5715_BZ	Chr5	7680815	7683338	Col	Col/Ler	1	mlh1_male
MLH1	5715_BZ	Chr5	25874539	25878002	Col/Ler	Col	1	mlh1_male
MLH1	5715_CA	Chr1	9800852	9802374	Col/Ler	Col	1	mlh1_male
MLH1	5715_CA	Chr3	5247969	5256873	Col/Ler	Col	1	mlh1_male
MLH1	5715_CB	Chr1	18030027	18047149	Col/Ler	Col	1	mlh1_male
MLH1	5715_CC	Chr1	473429	563546	Col	Col/Ler	1	mlh1_male
MLH1	5715_CC	Chr1	23415734	23421402	Col/Ler	Col	1	mlh1_male
MLH1	5715_CC	Chr3	8581568	8583954	Col	Col/Ler	1	mlh1_male
MLH1	5715_CC	Chr4	8195422	8195996	Col/Ler	Col	1	mlh1_male
MLH1	5715_CC	Chr5	19098421	19105268	Col	Col/Ler	1	mlh1_male
MLH1	5715_CD	Chr1	7944165	7945856	Col	Col/Ler	1	mlh1_male
MLH1	5715_CD	Chr1	30200826	30207742	Col/Ler	Col	1	mlh1_male
MLH1	5715_CD	Chr5	14116311	14119796	Col/Ler	Col	1	mlh1_male
MLH1	5715_CE	Chr1	1100000	1162447	Col	Col/Ler	1	mlh1_male
MLH1	5715_CE	Chr5	1436898	1442099	Col/Ler	Col	1	mlh1_male
MLH1	5715_CF	Chr3	7717742	7725560	Col	Col/Ler	1	mlh1_male
MLH1	5715_CF	Chr4	5301062	5303593	Col	Col/Ler	1	mlh1_male
MLH1	5715_CG	Chr2	15995238	15997333	Col/Ler	Col	1	mlh1_male
MLH1	5715_CG	Chr5	6664260	6668349	Col/Ler	Col	1	mlh1_male
MLH1	5715_CH	Chr1	17568361	17573655	Col	Col/Ler	1	mlh1_male
MLH1	5715_CH	Chr1	28515043	28515444	Col/Ler	Col	1	mlh1_male
MLH1	5715_CH	Chr2	14549199	14552924	Col/Ler	Col	1	mlh1_male
MLH1	5715_CH	Chr3	8256531	8265123	Col	Col/Ler	1	mlh1_male
MLH1	5715_CH	Chr3	23046185	23055890	Col/Ler	Col	1	mlh1_male
MLH1	5715_CH	Chr4	16947609	16953492	Col/Ler	Col	1	mlh1_male
MLH1	5715_CI	Chr1	17439973	17441741	Col	Col/Ler	1	mlh1_male
MLH1	5715_CI	Chr2	9442929	9445718	Col	Col/Ler	1	mlh1_male
MLH1	5715_CI	Chr5	17559913	17567963	Col/Ler	Col	1	mlh1_male
MLH1	5715_CI	Chr5	25003697	25011285	Col	Col/Ler	1	mlh1_male
MLH1	5715_CJ	Chr1	9836126	9840177	Col	Col/Ler	1	mlh1_male
MLH1	5715_CJ	Chr1	29384847	29386638	Col/Ler	Col	1	mlh1_male
MLH1	5715_CJ	Chr2	18805784	18812187	Col	Col/Ler	1	mlh1_male
MLH1	5715_CJ	Chr4	17650254	17661830	Col/Ler	Col	1	mlh1_male
MLH1	5715_CK	Chr3	4773754	4779485	Col	Col/Ler	1	mlh1_male
MLH1	5715_CK	Chr5	5273204	5278109	Col/Ler	Col	1	mlh1_male
MLH1	5715_CK	Chr5	18589283	18593981	Col	Col/Ler	1	mlh1_male
MLH1	5715_CL	Chr1	16915833	16917772	Col/Ler	Col	1	mlh1_male
MLH1	5715_CL	Chr2	13161493	13176597	Col/Ler	Col	1	mlh1_male
MLH1	5715_CL	Chr3	8150938	8156257	Col	Col/Ler	1	mlh1_male
MLH1	5715_CL	Chr3	16888129	16891424	Col/Ler	Col	1	mlh1_male
MLH1	5715_CL	Chr5	8551385	8553516	Col	Col/Ler	1	mlh1_male
MLH1	5715_CM	Chr1	27921823	27928245	Col	Col/Ler	1	mlh1_male
MLH1	5715_CM	Chr2	680146	687449	Col	Col/Ler	1	mlh1_male
MLH1	5715_CM	Chr3	1266836	1281146	Col	Col/Ler	1	mlh1_male
MLH1	5715_CM	Chr3	9940695	9944261	Col/Ler	Col	1	mlh1_male
MLH1	5715_CN	Chr1	17497682	17503411	Col/Ler	Col	1	mlh1_male
MLH1	5715_CN	Chr2	16819169	16826728	Col/Ler	Col	1	mlh1_male
MLH1	5715_CN	Chr3	10731321	10733540	Col/Ler	Col	1	mlh1_male
MLH1	5715_CN	Chr4	12121843	12127352	Col/Ler	Col	1	mlh1_male
MLH1	5715_CO	Chr1	8298796	8304269	Col	Col/Ler	1	mlh1_male
MLH1	5715_CO	Chr5	384648	388801	Col	Col/Ler	1	mlh1_male
MLH1	5715_CP	Chr1	28953663	28959654	Col	Col/Ler	1	mlh1_male
MLH1	5715_CP	Chr3	16137407	16151836	Col/Ler	Col	1	mlh1_male
MLH1	5715_CP	Chr3	21563072	21629053	Col	Col/Ler	1	mlh1_male
MLH1	5715_CQ	Chr4	11373298	11390102	Col/Ler	Col	1	mlh1_male
MLH1	5715_CQ	Chr5	22942957	22963764	Col/Ler	Col	1	mlh1_male
MLH1	5716_AA	Chr1	16821771	16833394	Col/Ler	Col	1	mlh1_male
MLH1	5716_AA	Chr1	20093068	20100825	Col	Col/Ler	1	mlh1_male
MLH1	5716_AA	Chr1	26938952	26962043	Col/Ler	Col	1	mlh1_male
MLH1	5716_AA	Chr2	19002481	19010630	Col/Ler	Col	1	mlh1_male
MLH1	5716_AA	Chr4	216964	218862	Col	Col/Ler	1	mlh1_male
MLH1	5716_AA	Chr5	980275	1002524	Col	Col/Ler	1	mlh1_male
MLH1	5716_AA	Chr5	8833781	8835625	Col/Ler	Col	1	mlh1_male
MLH1	5716_AA	Chr5	15249032	15251244	Col	Col/Ler	1	mlh1_male
MLH1	5716_AB	Chr2	15699417	15718394	Col/Ler	Col	1	mlh1_male
MLH1	5716_AB	Chr5	21136272	21145497	Col/Ler	Col	1	mlh1_male
MLH1	5716_AC	Chr4	14186816	14192732	Col	Col/Ler	1	mlh1_male
MLH1	5716_AC	Chr5	19174557	19182400	Col	Col/Ler	1	mlh1_male
MLH1	5716_AD	Chr1	13075756	13081660	Col	Col/Ler	1	mlh1_male
MLH1	5716_AD	Chr2	18131925	18195804	Col/Ler	Col	1	mlh1_male
MLH1	5716_AD	Chr4	965810	1003566	Col	Col/Ler	1	mlh1_male
MLH1	5716_AE	Chr1	13075732	13083569	Col/Ler	Col	1	mlh1_male
MLH1	5716_AE	Chr5	14535608	14542751	Col	Col/Ler	1	mlh1_male
MLH1	5716_AE	Chr5	23369497	23380738	Col/Ler	Col	1	mlh1_male
MLH1	5716_AF	Chr1	8699918	8708272	Col	Col/Ler	1	mlh1_male
MLH1	5716_AF	Chr2	6711644	6713036	Col	Col/Ler	1	mlh1_male
MLH1	5716_AF	Chr3	6142217	6149244	Col/Ler	Col	1	mlh1_male
MLH1	5716_AF	Chr4	7428863	7444468	Col	Col/Ler	1	mlh1_male
MLH1	5716_AF	Chr5	6451853	6453526	Col	Col/Ler	1	mlh1_male
MLH1	5716_AG	Chr1	9955334	9962850	Col/Ler	Col	1	mlh1_male
MLH1	5716_AG	Chr2	2021129	2181177	Col/Ler	Col	1	mlh1_male
MLH1	5716_AG	Chr2	18350000	18400242	Col	Col/Ler	1	mlh1_male
MLH1	5716_AG	Chr4	16714932	16731358	Col/Ler	Col	1	mlh1_male
MLH1	5716_AG	Chr5	6045323	6046152	Col	Col/Ler	1	mlh1_male
MLH1	5716_AH	Chr1	12443735	12445611	Col	Col/Ler	1	mlh1_male
MLH1	5716_AH	Chr2	2114785	2182064	Col	Col/Ler	1	mlh1_male
MLH1	5716_AH	Chr2	13386413	13395656	Col/Ler	Col	1	mlh1_male
MLH1	5716_AH	Chr3	19038555	19047648	Col/Ler	Col	1	mlh1_male
MLH1	5716_AH	Chr3	21216427	21218750	Col	Col/Ler	1	mlh1_male
MLH1	5716_AI	Chr1	9105094	9117708	Col/Ler	Col	1	mlh1_male
MLH1	5716_AI	Chr1	13362759	13369698	Col	Col/Ler	1	mlh1_male
MLH1	5716_AI	Chr2	2238902	2261018	Col/Ler	Col	1	mlh1_male
MLH1	5716_AI	Chr2	12925000	12961795	Col	Col/Ler	1	mlh1_male
MLH1	5716_AI	Chr3	4962656	4978840	Col/Ler	Col	1	mlh1_male
MLH1	5716_AI	Chr3	7051506	7085411	Col	Col/Ler	1	mlh1_male
MLH1	5716_AI	Chr4	17750000	17771217	Col	Col/Ler	1	mlh1_male
MLH1	5716_AI	Chr5	15993415	15997675	Col/Ler	Col	1	mlh1_male
MLH1	5716_AJ	Chr3	1546900	1554253	Col	Col/Ler	1	mlh1_male
MLH1	5716_AJ	Chr5	524722	533075	Col	Col/Ler	1	mlh1_male
MLH1	5716_AJ	Chr5	7971944	7984257	Col/Ler	Col	1	mlh1_male
MLH1	5716_AK	Chr1	13699565	13707923	Col	Col/Ler	1	mlh1_male
MLH1	5716_AK	Chr2	2731228	2737739	Col/Ler	Col	1	mlh1_male
MLH1	5716_AK	Chr3	6704767	6716498	Col	Col/Ler	1	mlh1_male
MLH1	5716_AL	Chr1	9928863	9938878	Col/Ler	Col	1	mlh1_male
MLH1	5716_AL	Chr1	27083121	27090182	Col	Col/Ler	1	mlh1_male
MLH1	5716_AL	Chr4	12822923	12841359	Col/Ler	Col	1	mlh1_male
MLH1	5716_AL	Chr5	955415	968905	Col/Ler	Col	1	mlh1_male
MLH1	5716_AL	Chr5	8771938	8780242	Col	Col/Ler	1	mlh1_male
MLH1	5716_AM	Chr2	1920106	1927668	Col/Ler	Col	1	mlh1_male
MLH1	5716_AM	Chr2	11565160	11580239	Col	Col/Ler	1	mlh1_male
MLH1	5716_AM	Chr3	10682631	10690140	Col/Ler	Col	1	mlh1_male
MLH1	5716_AM	Chr3	18264895	18270737	Col	Col/Ler	1	mlh1_male
MLH1	5716_AM	Chr5	4673897	4680288	Col/Ler	Col	1	mlh1_male
MLH1	5716_AO	Chr2	17442354	17443333	Col	Col/Ler	1	mlh1_male
MLH1	5716_AO	Chr3	23172729	23177400	Col/Ler	Col	1	mlh1_male
MLH1	5716_AO	Chr4	14915712	14939500	Col	Col/Ler	1	mlh1_male
MLH1	5716_AP	Chr1	16637633	16640307	Col/Ler	Col	1	mlh1_male
MLH1	5716_AP	Chr3	20732144	20750787	Col/Ler	Col	1	mlh1_male
MLH1	5716_AP	Chr4	14241287	14242753	Col/Ler	Col	1	mlh1_male
MLH1	5716_AQ	Chr3	20912303	20915009	Col/Ler	Col	1	mlh1_male
MLH1	5716_AQ	Chr5	3524409	3529393	Col/Ler	Col	1	mlh1_male
MLH1	5716_AR	Chr1	19748087	19790156	Col/Ler	Col	1	mlh1_male
MLH1	5716_AR	Chr2	7052256	7067479	Col/Ler	Col	1	mlh1_male
MLH1	5716_AR	Chr3	164137	172432	Col/Ler	Col	1	mlh1_male
MLH1	5716_AR	Chr3	10879224	10886455	Col	Col/Ler	1	mlh1_male
MLH1	5716_AR	Chr4	7612025	7614538	Col/Ler	Col	1	mlh1_male
MLH1	5716_AR	Chr4	13443523	13461631	Col	Col/Ler	1	mlh1_male
MLH1	5716_AS	Chr1	29362720	29367876	Col	Col/Ler	1	mlh1_male
MLH1	5716_AT	Chr1	6832148	6845966	Col	Col/Ler	1	mlh1_male
MLH1	5716_AT	Chr1	12442652	12443036	Col/Ler	Col	1	mlh1_male
MLH1	5716_AT	Chr2	13395792	13403753	Col	Col/Ler	1	mlh1_male
MLH1	5716_AT	Chr3	19036999	19047941	Col	Col/Ler	1	mlh1_male
MLH1	5716_AT	Chr5	5888255	5891642	Col	Col/Ler	1	mlh1_male
MLH1	5716_AV	Chr1	19680957	19686777	Col	Col/Ler	1	mlh1_male
MLH1	5716_AV	Chr3	1871120	1877825	Col	Col/Ler	1	mlh1_male
MLH1	5716_AV	Chr5	22687880	22702919	Col	Col/Ler	1	mlh1_male
MLH1	5716_AW	Chr1	1200000	1207631	Col	Col/Ler	1	mlh1_male
MLH1	5716_AW	Chr3	18804835	18805932	Col	Col/Ler	1	mlh1_male
MLH1	5716_AX	Chr1	28286067	28307408	Col/Ler	Col	1	mlh1_male
MLH1	5716_AX	Chr2	1014191	1016165	Col/Ler	Col	1	mlh1_male
MLH1	5716_AX	Chr3	2327732	2331227	Col	Col/Ler	1	mlh1_male
MLH1	5716_AX	Chr3	21892357	21894044	Col/Ler	Col	1	mlh1_male
MLH1	5716_AX	Chr4	17688910	17694271	Col	Col/Ler	1	mlh1_male
MLH1	5716_AX	Chr5	1411212	1417821	Col/Ler	Col	1	mlh1_male
MLH1	5716_AX	Chr5	4984468	4990996	Col	Col/Ler	1	mlh1_male
MLH1	5716_AY	Chr3	15865845	15870420	Col/Ler	Col	1	mlh1_male
MLH1	5716_AY	Chr4	17629347	17633292	Col	Col/Ler	1	mlh1_male
MLH1	5716_AZ	Chr1	12974082	13048100	Col	Col/Ler	1	mlh1_male
MLH1	5716_AZ	Chr3	22415466	22434591	Col	Col/Ler	1	mlh1_male
MLH1	5716_AZ	Chr4	6039375	6047673	Col/Ler	Col	1	mlh1_male
MLH1	5716_AZ	Chr5	2118924	2122033	Col	Col/Ler	1	mlh1_male
MLH1	5716_BA	Chr1	16837689	16839538	Col	Col/Ler	1	mlh1_male
MLH1	5716_BA	Chr3	15968272	15974366	Col	Col/Ler	1	mlh1_male
MLH1	5716_BA	Chr5	5692109	5697628	Col/Ler	Col	1	mlh1_male
MLH1	5716_BB	Chr1	19832915	19834907	Col	Col/Ler	1	mlh1_male
MLH1	5716_BB	Chr3	3973051	3991159	Col	Col/Ler	1	mlh1_male
MLH1	5716_BC	Chr3	15641962	15655187	Col	Col/Ler	1	mlh1_male
MLH1	5716_BC	Chr4	926921	927028	Col/Ler	Col	1	mlh1_male
MLH1	5716_BC	Chr4	13528087	13638954	Col	Col/Ler	1	mlh1_male
MLH1	5716_BC	Chr5	4813595	4823589	Col/Ler	Col	1	mlh1_male
MLH1	5716_B	Chr1	23256163	23259234	Col	Col/Ler	1	mlh1_male
MLH1	5716_B	Chr1	27337233	27342115	Col/Ler	Col	1	mlh1_male
MLH1	5716_B	Chr3	5632910	5637574	Col	Col/Ler	1	mlh1_male
MLH1	5716_B	Chr3	22656673	22659756	Col/Ler	Col	1	mlh1_male
MLH1	5716_BD	Chr2	6305213	6317390	Col/Ler	Col	1	mlh1_male
MLH1	5716_BD	Chr3	10046303	10059998	Col	Col/Ler	1	mlh1_male
MLH1	5716_BE	Chr1	11573653	11577132	Col/Ler	Col	1	mlh1_male
MLH1	5716_BE	Chr1	18362466	18368231	Col	Col/Ler	1	mlh1_male
MLH1	5716_BE	Chr3	11510070	11510592	Col	Col/Ler	1	mlh1_male
MLH1	5716_BF	Chr1	19282570	19293703	Col/Ler	Col	1	mlh1_male
MLH1	5716_BF	Chr3	20673954	20688199	Col/Ler	Col	1	mlh1_male
MLH1	5716_BF	Chr5	5673967	5674994	Col	Col/Ler	1	mlh1_male
MLH1	5716_BF	Chr5	9298076	9308565	Col/Ler	Col	1	mlh1_male
MLH1	5716_BG	Chr1	13038739	13044055	Col/Ler	Col	1	mlh1_male
MLH1	5716_BG	Chr3	18139049	18178298	Col	Col/Ler	1	mlh1_male
MLH1	5716_BG	Chr4	6716390	6718891	Col/Ler	Col	1	mlh1_male
MLH1	5716_BG	Chr5	7306811	7322081	Col	Col/Ler	1	mlh1_male
MLH1	5716_BG	Chr5	19140312	19142563	Col/Ler	Col	1	mlh1_male
MLH1	5716_BH	Chr1	4770994	4779869	Col/Ler	Col	1	mlh1_male
MLH1	5716_BH	Chr5	2890207	2944194	Col	Col/Ler	1	mlh1_male
MLH1	5716_BH	Chr5	16724638	16727416	Col/Ler	Col	1	mlh1_male
MLH1	5716_BI	Chr1	850465	1068044	Col/Ler	Col	1	mlh1_male
MLH1	5716_BI	Chr1	9358741	9363049	Col	Col/Ler	1	mlh1_male
MLH1	5716_BI	Chr2	8652530	8657673	Col/Ler	Col	1	mlh1_male
MLH1	5716_BI	Chr3	3105434	3129249	Col	Col/Ler	1	mlh1_male
MLH1	5716_BI	Chr5	1600786	1603491	Col	Col/Ler	1	mlh1_male
MLH1	5716_BI	Chr5	7743533	7752619	Col/Ler	Col	1	mlh1_male
MLH1	5716_BJ	Chr5	14633898	14642987	Col	Col/Ler	1	mlh1_male
MLH1	5716_BK	Chr2	7179655	7185694	Col/Ler	Col	1	mlh1_male
MLH1	5716_BK	Chr4	4794713	4807874	Col/Ler	Col	1	mlh1_male
MLH1	5716_BK	Chr4	17844720	17875082	Col	Col/Ler	1	mlh1_male
MLH1	5716_BL	Chr1	27550951	27555318	Col	Col/Ler	1	mlh1_male
MLH1	5716_BL	Chr3	680686	688091	Col	Col/Ler	1	mlh1_male
MLH1	5716_BL	Chr3	22790260	22796465	Col/Ler	Col	1	mlh1_male
MLH1	5716_BL	Chr5	22973552	22980401	Col/Ler	Col	1	mlh1_male
MLH1	5716_BM	Chr1	4219587	4222519	Col	Col/Ler	1	mlh1_male
MLH1	5716_BM	Chr1	18127647	18130518	Col/Ler	Col	1	mlh1_male
MLH1	5716_BM	Chr2	8097214	8169986	Col	Col/Ler	1	mlh1_male
MLH1	5716_BM	Chr4	187613	189621	Col/Ler	Col	1	mlh1_male
MLH1	5716_BM	Chr4	11914007	11916414	Col	Col/Ler	1	mlh1_male
MLH1	5716_BM	Chr5	13631046	13636718	Col	Col/Ler	1	mlh1_male
MLH1	5716_BN	Chr1	12340569	12349437	Col/Ler	Col	1	mlh1_male
MLH1	5716_BN	Chr2	220390	224965	Col/Ler	Col	1	mlh1_male
MLH1	5716_BN	Chr2	14793183	14847985	Col	Col/Ler	1	mlh1_male
MLH1	5716_BN	Chr4	11857352	11867801	Col	Col/Ler	1	mlh1_male
MLH1	5716_BN	Chr5	9336692	9342153	Col	Col/Ler	1	mlh1_male
MLH1	5716_BN	Chr5	18512821	18530602	Col/Ler	Col	1	mlh1_male
MLH1	5716_BO	Chr1	7825000	7852071	Col	Col/Ler	1	mlh1_male
MLH1	5716_BO	Chr1	16887239	16887708	Col/Ler	Col	1	mlh1_male
MLH1	5716_BO	Chr2	1494582	1501229	Col	Col/Ler	1	mlh1_male
MLH1	5716_BO	Chr3	16490235	16499562	Col	Col/Ler	1	mlh1_male
MLH1	5716_BP	Chr1	7837515	7843198	Col/Ler	Col	1	mlh1_male
MLH1	5716_BP	Chr1	22575000	22619935	Col	Col/Ler	1	mlh1_male
MLH1	5716_BP	Chr3	17211479	17213232	Col/Ler	Col	1	mlh1_male
MLH1	5716_BP	Chr4	6094970	6098676	Col	Col/Ler	1	mlh1_male
MLH1	5716_BP	Chr5	15618419	15624803	Col	Col/Ler	1	mlh1_male
MLH1	5716_BQ	Chr1	17252655	17266731	Col/Ler	Col	1	mlh1_male
MLH1	5716_BQ	Chr2	981785	985056	Col/Ler	Col	1	mlh1_male
MLH1	5716_BQ	Chr2	8487996	8499329	Col	Col/Ler	1	mlh1_male
MLH1	5716_BQ	Chr3	23353679	23356193	Col	Col/Ler	1	mlh1_male
MLH1	5716_BQ	Chr4	945616	954120	Col	Col/Ler	1	mlh1_male
MLH1	5716_BR	Chr1	612935	616831	Col/Ler	Col	1	mlh1_male
MLH1	5716_BR	Chr1	23481825	23486401	Col	Col/Ler	1	mlh1_male
MLH1	5716_BR	Chr2	916824	920150	Col	Col/Ler	1	mlh1_male
MLH1	5716_BR	Chr3	11064306	11074253	Col/Ler	Col	1	mlh1_male
MLH1	5716_BR	Chr4	17621913	17634830	Col	Col/Ler	1	mlh1_male
MLH1	5716_BS	Chr2	7939937	7944333	Col/Ler	Col	1	mlh1_male
MLH1	5716_BS	Chr3	15674945	15676261	Col/Ler	Col	1	mlh1_male
MLH1	5716_BS	Chr4	5325000	5374805	Col	Col/Ler	1	mlh1_male
MLH1	5716_BS	Chr5	20440930	20441668	Col	Col/Ler	1	mlh1_male
MLH1	5716_BT	Chr1	13358841	13367405	Col/Ler	Col	1	mlh1_male
MLH1	5716_BT	Chr2	6620450	6633501	Col	Col/Ler	1	mlh1_male
MLH1	5716_BT	Chr4	11975000	11998230	Col	Col/Ler	1	mlh1_male
MLH1	5716_BU	Chr4	11269499	11271923	Col/Ler	Col	1	mlh1_male
MLH1	5716_BV	Chr3	19501407	19506189	Col/Ler	Col	1	mlh1_male
MLH1	5716_BV	Chr4	648082	665239	Col	Col/Ler	1	mlh1_male
MLH1	5716_BV	Chr4	12757664	12789797	Col/Ler	Col	1	mlh1_male
MLH1	5716_BV	Chr4	17595874	17604942	Col	Col/Ler	1	mlh1_male
MLH1	5716_BV	Chr5	18225817	18230866	Col/Ler	Col	1	mlh1_male
MLH1	5716_BW	Chr1	16915480	16917075	Col	Col/Ler	1	mlh1_male
MLH1	5716_BW	Chr1	21080120	21089600	Col/Ler	Col	1	mlh1_male
MLH1	5716_BW	Chr2	15859897	15879515	Col	Col/Ler	1	mlh1_male
MLH1	5716_BW	Chr3	378162	395693	Col	Col/Ler	1	mlh1_male
MLH1	5716_BW	Chr5	9072467	9075164	Col/Ler	Col	1	mlh1_male
MLH1	5716_BW	Chr5	23119076	23223775	Col	Col/Ler	1	mlh1_male
MLH1	5716_BX	Chr1	18452053	18460082	Col	Col/Ler	1	mlh1_male
MLH1	5716_BX	Chr1	23480024	23481626	Col/Ler	Col	1	mlh1_male
MLH1	5716_BX	Chr5	8232773	8236137	Col	Col/Ler	1	mlh1_male
MLH1	5716_BY	Chr1	5870174	5871419	Col/Ler	Col	1	mlh1_male
MLH1	5716_BY	Chr2	19236672	19259712	Col	Col/Ler	1	mlh1_male
MLH1	5716_BY	Chr4	10927279	10928145	Col	Col/Ler	1	mlh1_male
MLH1	5716_BZ	Chr1	3474918	3481364	Col	Col/Ler	1	mlh1_male
MLH1	5716_BZ	Chr1	10544756	10555039	Col/Ler	Col	1	mlh1_male
MLH1	5716_BZ	Chr3	2458819	2471259	Col	Col/Ler	1	mlh1_male
MLH1	5716_BZ	Chr5	20051486	20060836	Col	Col/Ler	1	mlh1_male
MLH1	5716_CA	Chr5	26697632	26707886	Col	Col/Ler	1	mlh1_male
MLH1	5716_CB	Chr1	24173308	24181768	Col/Ler	Col	1	mlh1_male
MLH1	5716_CB	Chr2	18536921	18566794	Col	Col/Ler	1	mlh1_male
MLH1	5716_CB	Chr3	20254150	20258820	Col	Col/Ler	1	mlh1_male
MLH1	5716_CB	Chr4	5783572	5791892	Col	Col/Ler	1	mlh1_male
MLH1	5716_CB	Chr5	9422892	9434991	Col/Ler	Col	1	mlh1_male
MLH1	5716_CC	Chr2	1600463	1603581	Col	Col/Ler	1	mlh1_male
MLH1	5716_CC	Chr3	195797	205227	Col	Col/Ler	1	mlh1_male
MLH1	5716_CC	Chr4	12208276	12212104	Col/Ler	Col	1	mlh1_male
MLH1	5716_CC	Chr5	15470719	15490493	Col/Ler	Col	1	mlh1_male
MLH1	5716_CC	Chr5	21270187	21271857	Col	Col/Ler	1	mlh1_male
MLH1	5716_C	Chr1	173531	266850	Col	Col/Ler	1	mlh1_male
MLH1	5716_C	Chr2	7361187	7365632	Col	Col/Ler	1	mlh1_male
MLH1	5716_C	Chr4	13980199	14004051	Col/Ler	Col	1	mlh1_male
MLH1	5716_C	Chr5	18080784	18138013	Col/Ler	Col	1	mlh1_male
MLH1	5716_CD	Chr2	7263215	7275078	Col/Ler	Col	1	mlh1_male
MLH1	5716_CD	Chr3	11401801	11403246	Col	Col/Ler	1	mlh1_male
MLH1	5716_CD	Chr5	13723772	13772772	Col	Col/Ler	1	mlh1_male
MLH1	5716_CE	Chr2	17143674	17164634	Col	Col/Ler	1	mlh1_male
MLH1	5716_CE	Chr3	17907154	17912925	Col/Ler	Col	1	mlh1_male
MLH1	5716_CE	Chr3	20374019	20380359	Col	Col/Ler	1	mlh1_male
MLH1	5716_CE	Chr4	14863304	14874285	Col	Col/Ler	1	mlh1_male
MLH1	5716_CE	Chr5	25588996	25619472	Col	Col/Ler	1	mlh1_male
MLH1	5716_CF	Chr1	13070750	13078838	Col	Col/Ler	1	mlh1_male
MLH1	5716_CF	Chr1	26104524	26110371	Col/Ler	Col	1	mlh1_male
MLH1	5716_CG	Chr1	5369057	5377090	Col/Ler	Col	1	mlh1_male
MLH1	5716_CG	Chr2	6353181	6358313	Col	Col/Ler	1	mlh1_male
MLH1	5716_CG	Chr5	8777233	8780881	Col	Col/Ler	1	mlh1_male
MLH1	5716_CG	Chr5	16623666	16638069	Col/Ler	Col	1	mlh1_male
MLH1	5716_CG	Chr5	26269303	26275470	Col	Col/Ler	1	mlh1_male
MLH1	5716_CH	Chr1	21927802	21937286	Col/Ler	Col	1	mlh1_male
MLH1	5716_CH	Chr2	2359778	2362870	Col	Col/Ler	1	mlh1_male
MLH1	5716_CH	Chr5	24955875	24959370	Col	Col/Ler	1	mlh1_male
MLH1	5716_CI	Chr4	6094333	6096042	Col	Col/Ler	1	mlh1_male
MLH1	5716_CI	Chr5	6680250	6689322	Col/Ler	Col	1	mlh1_male
MLH1	5716_CJ	Chr1	834962	926694	Col	Col/Ler	1	mlh1_male
MLH1	5716_CJ	Chr1	3933018	3934204	Col/Ler	Col	1	mlh1_male
MLH1	5716_CJ	Chr3	19986559	19994579	Col	Col/Ler	1	mlh1_male
MLH1	5716_CJ	Chr4	17467465	17476622	Col	Col/Ler	1	mlh1_male
MLH1	5716_CK	Chr2	18697677	18699490	Col/Ler	Col	1	mlh1_male
MLH1	5716_CK	Chr3	403122	406965	Col	Col/Ler	1	mlh1_male
MLH1	5716_CK	Chr4	18396235	18404873	Col	Col/Ler	1	mlh1_male
MLH1	5716_CK	Chr5	26656310	26660496	Col/Ler	Col	1	mlh1_male
MLH1	5716_CL	Chr1	21868397	21870892	Col/Ler	Col	1	mlh1_male
MLH1	5716_CL	Chr2	17542957	17549924	Col/Ler	Col	1	mlh1_male
MLH1	5716_CL	Chr3	9333907	9338385	Col	Col/Ler	1	mlh1_male
MLH1	5716_CL	Chr3	9831669	9836072	Col/Ler	Col	1	mlh1_male
MLH1	5716_CL	Chr3	21739772	21749824	Col	Col/Ler	1	mlh1_male
MLH1	5716_CM	Chr1	29337106	29340859	Col	Col/Ler	1	mlh1_male
MLH1	5716_CM	Chr2	17163429	17185955	Col/Ler	Col	1	mlh1_male
MLH1	5716_CM	Chr3	16628784	16629283	Col/Ler	Col	1	mlh1_male
MLH1	5716_CM	Chr4	1178529	1187114	Col	Col/Ler	1	mlh1_male
MLH1	5716_CM	Chr4	10739549	10741523	Col/Ler	Col	1	mlh1_male
MLH1	5716_CN	Chr3	20668462	20671387	Col	Col/Ler	1	mlh1_male
MLH1	5716_CN	Chr5	3206627	3210186	Col	Col/Ler	1	mlh1_male
MLH1	5716_CO	Chr1	2285811	2304304	Col	Col/Ler	1	mlh1_male
MLH1	5716_CO	Chr1	18916373	19043931	Col/Ler	Col	1	mlh1_male
MLH1	5716_CO	Chr2	1714889	1733592	Col/Ler	Col	1	mlh1_male
MLH1	5716_CO	Chr3	1997493	2009077	Col	Col/Ler	1	mlh1_male
MLH1	5716_CP	Chr1	4629555	4639522	Col	Col/Ler	1	mlh1_male
MLH1	5716_CQ	Chr1	24687926	24688339	Col	Col/Ler	1	mlh1_male
MLH1	5716_CQ	Chr5	4948308	4963438	Col	Col/Ler	1	mlh1_male
MLH1	5716_D	Chr2	6893456	6895638	Col	Col/Ler	1	mlh1_male
MLH1	5716_D	Chr2	19193401	19224330	Col/Ler	Col	1	mlh1_male
MLH1	5716_D	Chr3	11748695	11752652	Col/Ler	Col	1	mlh1_male
MLH1	5716_E	Chr1	26230457	26239105	Col/Ler	Col	1	mlh1_male
MLH1	5716_E	Chr1	29265792	29274583	Col	Col/Ler	1	mlh1_male
MLH1	5716_E	Chr2	10984871	11012479	Col	Col/Ler	1	mlh1_male
MLH1	5716_E	Chr3	3857044	3873803	Col	Col/Ler	1	mlh1_male
MLH1	5716_F	Chr1	17525838	17527772	Col	Col/Ler	1	mlh1_male
MLH1	5716_G	Chr1	17225164	17229124	Col	Col/Ler	1	mlh1_male
MLH1	5716_G	Chr3	9549544	9553605	Col/Ler	Col	1	mlh1_male
MLH1	5716_H	Chr1	22875891	22882332	Col/Ler	Col	1	mlh1_male
MLH1	5716_H	Chr2	19140794	19150254	Col	Col/Ler	1	mlh1_male
MLH1	5716_I	Chr3	1779950	1783592	Col/Ler	Col	1	mlh1_male
MLH1	5716_I	Chr3	9550406	9553471	Col	Col/Ler	1	mlh1_male
MLH1	5716_I	Chr3	18667328	18674157	Col/Ler	Col	1	mlh1_male
MLH1	5716_I	Chr4	17536003	17539256	Col	Col/Ler	1	mlh1_male
MLH1	5716_J	Chr1	176501	267588	Col	Col/Ler	1	mlh1_male
MLH1	5716_J	Chr1	26980371	26988697	Col/Ler	Col	1	mlh1_male
MLH1	5716_J	Chr2	5767928	5772886	Col	Col/Ler	1	mlh1_male
MLH1	5716_J	Chr2	19020450	19047508	Col/Ler	Col	1	mlh1_male
MLH1	5716_J	Chr3	1061929	1074816	Col	Col/Ler	1	mlh1_male
MLH1	5716_J	Chr5	3516011	3521882	Col/Ler	Col	1	mlh1_male
MLH1	5716_K	Chr1	29182881	29196601	Col	Col/Ler	1	mlh1_male
MLH1	5716_K	Chr3	10303960	10318032	Col/Ler	Col	1	mlh1_male
MLH1	5716_K	Chr5	20900000	20912932	Col	Col/Ler	1	mlh1_male
MLH1	5716_L	Chr2	9550529	9550860	Col	Col/Ler	1	mlh1_male
MLH1	5716_L	Chr3	18450000	18486087	Col	Col/Ler	1	mlh1_male
MLH1	5716_M	Chr1	11561584	11564325	Col	Col/Ler	1	mlh1_male
MLH1	5716_M	Chr1	19432898	19436666	Col/Ler	Col	1	mlh1_male
MLH1	5716_M	Chr5	9353003	9357806	Col/Ler	Col	1	mlh1_male
MLH1	5716_N	Chr1	29178311	29184778	Col/Ler	Col	1	mlh1_male
MLH1	5716_N	Chr2	8930396	8933040	Col/Ler	Col	1	mlh1_male
MLH1	5716_N	Chr3	3351472	3387178	Col/Ler	Col	1	mlh1_male
MLH1	5716_N	Chr4	15813237	15821224	Col/Ler	Col	1	mlh1_male
MLH1	5716_N	Chr5	16929892	16943850	Col/Ler	Col	1	mlh1_male
MLH1	5716_O	Chr1	20077954	20092912	Col/Ler	Col	1	mlh1_male
MLH1	5716_O	Chr1	26646282	26648471	Col	Col/Ler	1	mlh1_male
MLH1	5716_O	Chr2	15219574	15229741	Col/Ler	Col	1	mlh1_male
MLH1	5716_O	Chr3	18763059	18772116	Col/Ler	Col	1	mlh1_male
MLH1	5716_O	Chr4	963383	1003822	Col	Col/Ler	1	mlh1_male
MLH1	5716_O	Chr5	26747094	26748836	Col/Ler	Col	1	mlh1_male
MLH1	5716_P	Chr2	18780578	18789322	Col	Col/Ler	1	mlh1_male
MLH1	5716_P	Chr3	16463535	16466795	Col	Col/Ler	1	mlh1_male
MLH1	5716_Q	Chr1	13550572	13552030	Col	Col/Ler	1	mlh1_male
MLH1	5716_Q	Chr3	22802313	22813105	Col/Ler	Col	1	mlh1_male
MLH1	5716_R	Chr3	22380785	22399947	Col/Ler	Col	1	mlh1_male
MLH1	5716_R	Chr5	14880148	14884924	Col	Col/Ler	1	mlh1_male
MLH1	5716_S	Chr3	11241381	11243522	Col/Ler	Col	1	mlh1_male
MLH1	5716_T	Chr3	2345980	2350238	Col/Ler	Col	1	mlh1_male
MLH1	5716_T	Chr3	11915099	11916536	Col	Col/Ler	1	mlh1_male
MLH1	5716_T	Chr3	21751865	21772408	Col/Ler	Col	1	mlh1_male
MLH1	5716_T	Chr5	8912309	8943873	Col	Col/Ler	1	mlh1_male
MLH1	5716_U	Chr1	10708275	10713602	Col/Ler	Col	1	mlh1_male
MLH1	5716_U	Chr3	11817443	11818213	Col	Col/Ler	1	mlh1_male
MLH1	5716_U	Chr5	17990855	17995557	Col	Col/Ler	1	mlh1_male
MLH1	5716_V	Chr1	7029651	7056759	Col/Ler	Col	1	mlh1_male
MLH1	5716_V	Chr1	12456992	12464317	Col	Col/Ler	1	mlh1_male
MLH1	5716_V	Chr2	2284476	2293520	Col/Ler	Col	1	mlh1_male
MLH1	5716_V	Chr4	17006259	17026042	Col	Col/Ler	1	mlh1_male
MLH1	5716_W	Chr1	17702530	17712384	Col/Ler	Col	1	mlh1_male
MLH1	5716_W	Chr2	19018562	19048343	Col	Col/Ler	1	mlh1_male
MLH1	5716_W	Chr3	20194280	20198299	Col/Ler	Col	1	mlh1_male
MLH1	5716_W	Chr3	23223135	23225066	Col	Col/Ler	1	mlh1_male
MLH1	5716_W	Chr4	123622	124201	Col	Col/Ler	1	mlh1_male
MLH1	5716_W	Chr4	14999593	15015146	Col/Ler	Col	1	mlh1_male
MLH1	5716_X	Chr1	12294026	12304867	Col/Ler	Col	1	mlh1_male
MLH1	5716_X	Chr2	2865495	2870123	Col	Col/Ler	1	mlh1_male
MLH1	5716_X	Chr2	17651885	17667173	Col/Ler	Col	1	mlh1_male
MLH1	5716_Y	Chr1	19940046	19966525	Col/Ler	Col	1	mlh1_male
MLH1	5716_Y	Chr2	13796580	13802154	Col/Ler	Col	1	mlh1_male
MLH1	5716_Y	Chr3	8712691	8732954	Col	Col/Ler	1	mlh1_male
MLH1	5716_Y	Chr3	16962113	16965094	Col/Ler	Col	1	mlh1_male
MLH1	5716_Z	Chr1	6646523	6670095	Col/Ler	Col	1	mlh1_male
MLH1	5716_Z	Chr2	6394005	6405764	Col	Col/Ler	1	mlh1_male
MLH1	5716_Z	Chr3	11136149	11140970	Col/Ler	Col	1	mlh1_male
MLH1	5716_Z	Chr4	1333940	1339940	Col/Ler	Col	1	mlh1_male
MLH1	5716_Z	Chr5	21551228	21568020	Col/Ler	Col	1	mlh1_male
